# Social Regulation of Egg Size Plasticity in the Honey Bee is Mediated by Cytoskeleton Organizer Rho1

**DOI:** 10.1101/2022.05.22.492980

**Authors:** Bin Han, Qiaohong Wei, Esmaeil Amiri, Han Hu, Lifeng Meng, Micheline K. Strand, David R. Tarpy, Shufa Xu, Jianke Li, Olav Rueppell

## Abstract

Egg size plasticity represents an adaptive reproductive strategy in numerous organisms, including the honey bee, *Apis mellifera*. However, the proximate causation of this plasticity and egg size in general is unknown. We show that honey bee queens predictably and reversibly adjust egg size in response to their colony size and that this plasticity is an active response to the queens’ perception of colony size instead of a consequence of egg laying rate. The egg size increase involves changes of 290 ovarian proteins, mostly related to increased energy metabolism, protein transport, and cytoskeleton functions. Spatio-temporal expression analysis of the small GTPase *Rho1* indicates its central role in egg size regulation, which we confirm by RNAi-mediated gene knock-down and expression analyses. The molecular adjustments that promote maternal investment of honey bee queens in response to their social environment thus reveal a novel mechanism of egg size regulation.

## Supplementary material for "Social Regulation of Egg Size Plasticity in the Honey Bee is Mediated by Cytoskeleton Organizer Rho1": Table S

### Sheet: Table S1
Queen	1	2	3	4	5	6	7	8	9	10	11	12	13	14	15	16	17	18	19	20
Q1
Q1_M1	0.58283	0.58636	0.604705	0.58706	0.58973	0.576155	0.48547	0.59293	0.57928	0.58822	0.586755	0.60185	0.594125	0.565625	0.592305	0.599965	0.59819	0.580525	0.569265	0.58636
Q1_M2	0.57015	0.588685	0.57238	0.622765	0.573515	0.55444	0.60026	0.59173	0.57901	0.578745	0.589535	0.556075	0.58271	0.60484	0.57969	0.583965	0.615575	0.56429	0.587385	0.5971
Q1_S1	0.6361	0.631315	0.623135	0.623785	0.59926	0.629245	0.62078	0.61233	0.62411	0.628965	0.61407	0.62729	0.61809	0.607195	0.614745	0.615695	0.6083	0.65305	0.638195	0.59994
Q1_S2	0.63084	0.632345	0.63735	0.63143	0.61309	0.60243	0.656075	0.62269	0.59615	0.60443	0.61707	0.617755	0.60857	0.60406	0.603415	0.623425	0.589175	0.60347	0.630665	0.59743
Q1_L1	0.577622	0.563693	0.585451	0.575917	0.562116	0.535296	0.548658	0.575071	0.565588	0.539532	0.566733	0.558675	0.548124	0.580954	0.538234	0.53583	0.543774	0.555171	0.542801	0.567032
Q1_L2	0.546349	0.577189	0.554745	0.518016	0.556793	0.542514	0.541592	0.588205	0.578213	0.574531	0.555457	0.566625	0.544372	0.562135	0.53604	0.587066	0.550852	0.550706	0.541007	0.532154
Q3
Q3_M1	0.531295	0.540115	0.524925	0.62047	0.52344	0.518485	0.52477	0.515155	0.539635	0.54297	0.52051	0.51584	0.51691	0.502925	0.522965	0.5314	0.517675	0.547035	0.51496	0.543875
Q3_M2	0.568595	0.562495	0.557004	0.588705	0.573015	0.64367	0.546835	0.576995	0.575855	0.55423	0.580705	0.5779	0.567455	0.57045	0.55808	0.596735	0.58866	0.56646	0.53922	0.574885
Q3_L1	0.56087	0.517935	0.504025	0.524635	0.541645	0.542645	0.50992	0.518175	0.54589	0.52134	0.534815	0.635735	0.56105	0.54676	0.65443	0.551025	0.531865	0.52968	0.523335	0.528655
Q3_L2	0.545915	0.549025	0.56014	0.563295	0.552185	0.507405	0.549375	0.556565	0.5474	0.55294	0.533095	0.545835	0.48488	0.549345	0.575865	0.56307	0.51178	0.55754	0.53555	0.55903
Q3_S1	0.660276	0.756229	0.666394	0.620354	0.639199	0.636852	0.62875	0.62798	0.643206	0.659373	0.651576	0.662299	0.663672	0.591499	0.621582	0.682231	0.643028	0.630473	0.653331	0.65045
Q3_S2	0.645152	0.634601	0.612983	0.631421	0.650234	0.64804	0.624768	0.617734	0.6107	0.635847	0.623649	0.644306	0.636032	0.621436	0.630855	0.62141	0.626823	0.641317	0.60123	0.587613
Q5
Q5_M1	0.56515	0.571855	0.57527	0.573805	0.5957	0.543505	0.55341	0.559895	0.55969	0.569715	0.559325	0.54448	0.5434	0.562995	0.595025	0.59364	0.57744	0.584615	0.553845	0.551185
Q5_M2	0.59344	0.60821	0.581095	0.6022	0.62149	0.591865	0.54545	0.549625	0.570615	0.585745	0.59418	0.578	0.60737	0.586485	0.60858	0.59391	0.57623	0.578885	0.64196	0.588185
Q5_S1	0.63727	0.65103	0.636145	0.641175	0.63685	0.621855	0.63781	0.633745	0.630915	0.64437	0.63335	0.615995	0.62563	0.63736	0.650205	0.600215	0.61071	0.628105	0.629595	0.623405
Q5_S2	0.651915	0.66039	0.66143	0.67015	0.663465	0.63578	0.63174	0.640365	0.63651	0.64781	0.60157	0.64248	0.63256	0.6733	0.62115	0.69136	0.636845	0.65478	0.633575	0.632615
Q5_L1	0.573608	0.515758	0.539894	0.557664	0.555635	0.535455	0.546356	0.555114	0.554439	0.559318	0.55187	0.556182	0.569093	0.543685	0.516248	0.538285	0.542056	0.551577	0.548429	0.57329
Q5_L2	0.537458	0.561594	0.558427	0.547959	0.56314	0.548257	0.570581	0.581018	0.576871	0.542203	0.563604	0.566002	0.534717	0.568686	0.557976	0.559909	0.560195	0.651296	0.56728	0.553485
Q10
Q10_M1	0.587995	0.61088	0.60126	0.57435	0.60277	0.58964	0.597555	0.60673	0.611215	0.592365	0.55808	0.5598	0.61043	0.59586	0.562195	0.609135	0.595685	0.610055	0.580085	0.59272
Q10_M2	0.59288	0.625755	0.548565	0.627135	0.61252	0.62413	0.61118	0.62086	0.63081	0.6151	0.60264	0.607555	0.60244	0.627825	0.584195	0.62247	0.6081	0.62107	0.54073	0.598935
Q10_S1	0.648525	0.65375	0.694365	0.645845	0.656665	0.69225	0.70987	0.674845	0.69212	0.66466	0.6763	0.69436	0.70948	0.67407	0.641045	0.68789	0.691465	0.69494	0.716115	0.70991
Q10_S2	0.68695	0.674965	0.69581	0.68155	0.652505	0.648955	0.647835	0.695725	0.67416	0.661955	0.679085	0.64756	0.6851	0.67754	0.69346	0.664365	0.679725	0.704855	0.68739	0.67643
Q11
Q11_M1	0.54854	0.539635	0.543835	0.460205	0.542475	0.52873	0.569005	0.547225	0.54814	0.576665	0.56313	0.540915	0.51691	0.549095	0.551565	0.518145	0.46452	0.570835	0.533455	0.56639
Q11_M2	0.550655	0.551255	0.57088	0.56219	0.546955	0.573425	0.557865	0.564615	0.557485	0.56691	0.539015	0.578305	0.588125	0.583105	0.540945	0.565345	0.56066	0.55458	0.54894	0.56119
Q11_L1	0.52654	0.51569	0.522595	0.561075	0.55058	0.551725	0.57486	0.525895	0.54735	0.564345	0.57226	0.540505	0.54472	0.547955	0.537995	0.548345	0.528645	0.562815	0.56129	0.545355
Q11_L2	0.52185	0.56318	0.522625	0.52232	0.52668	0.51447	0.567715	0.561905	0.546165	0.545685	0.52194	0.529975	0.4993	0.53781	0.545525	0.55044	0.54464	0.54492	0.55108	0.54696
Q12
Q12_M1	0.568285	0.549735	0.537435	0.5391	0.523615	0.51076	0.54506	0.51177	0.542875	0.557895	0.543865	0.537345	0.55488	0.55144	0.511865	0.57231	0.580365	0.56699	0.554355	0.535145
Q12_M2	0.622205	0.58424	0.568165	0.61614	0.583215	0.562135	0.57663	0.58859	0.61138	0.604595	0.60636	0.583085	0.60054	0.586375	0.62622	0.594295	0.59472	0.58243	0.595765	0.61423
Q12_S1	0.62853	0.649295	0.64229	0.63007	0.66049	0.643035	0.687885	0.62814	0.6571	0.631105	0.699225	0.62874	0.64135	0.62181	0.65015	0.63462	0.637985	0.642475	0.6273	0.64388
Q12_S2	0.687885	0.69104	0.635035	0.67172	0.65358	0.665795	0.70412	0.721015	0.67797	0.688625	0.672035	0.689135	0.691185	0.67821	0.69393	0.696425	0.68374	0.647165	0.67334	0.676345
Q12_L1	0.541758	0.537382	0.510473	0.533496	0.53985	0.53057	0.55318	0.514798	0.543736	0.508024	0.558573	0.543093	0.53368	0.549027	0.522964	0.5366	0.529165	0.545803	0.513723	0.509595
Q12_L2	0.532637	0.537821	0.57324	0.553307	0.505194	0.519568	0.545554	0.4806	0.48745	0.550782	0.510225	0.563013	0.538527	0.527988	0.541293	0.544569	0.545968	0.553345	0.542381	0.602375
Q14
Q14_M1	0.546655	0.582125	0.54587	0.55292	0.53411	0.53946	0.543815	0.52517	0.57595	0.55232	0.583305	0.564925	0.5513	0.581595	0.564555	0.554065	0.548375	0.55203	0.57593	0.534435
Q14_M2	0.6108	0.61011	0.614945	0.57964	0.56219	0.589865	0.59835	0.61287	0.60303	0.610295	0.6052	0.61236	0.61192	0.61955	0.596485	0.560375	0.585415	0.59753	0.62161	0.59039
Q14_S1	0.605795	0.63088	0.603365	0.610935	0.623345	0.622085	0.63773	0.63007	0.637895	0.608945	0.628505	0.625685	0.626355	0.601875	0.6058	0.64542	0.64054	0.614845	0.64219	0.645155
Q14_S2	0.6367	0.619575	0.641625	0.65378	0.63531	0.625335	0.65521	0.63726	0.63123	0.6407	0.62351	0.64234	0.665295	0.6531	0.63161	0.6321	0.64887	0.62772	0.639495	0.63027
Q14_L1	0.59922	0.58643	0.574003	0.583435	0.573825	0.593846	0.579441	0.606242	0.606515	0.615782	0.60745	0.5901	0.597598	0.602922	0.573869	0.600556	0.589674	0.600117	0.585076	0.597153
Q14_L2	0.569449	0.545618	0.567814	0.575567	0.595175	0.577908	0.591118	0.563655	0.566892	0.586933	0.556118	0.608347	0.602069	0.573717	0.59936	0.607673	0.633119	0.586723	0.57441	0.586354
Q15
Q15_M1	0.519185	0.51001	0.509485	0.546055	0.51995	0.500975	0.53215	0.53333	0.5252	0.530155	0.534985	0.52145	0.536045	0.52142	0.532025	0.502935	0.51538	0.63707	0.531375	0.523665
Q15_M2	0.55836	0.556935	0.58902	0.668095	0.5708	0.547005	0.58143	0.546415	0.59414	0.591415	0.57618	0.5727	0.58595	0.56504	0.553055	0.585515	0.66317	0.56622	0.59706	0.55584
Q15_L1	0.52093	0.536625	0.54318	0.54703	0.53432	0.524385	0.537235	0.51534	0.53314	0.54295	0.544005	0.549145	0.52698	0.531875	0.55556	0.52416	0.563375	0.53151	0.539765	0.531695
Q15_L2	0.56047	0.57336	0.59077	0.58234	0.55537	0.586805	0.57595	0.555965	0.600375	0.55503	0.55704	0.53888	0.551615	0.590235	0.56205	0.586965	0.539445	0.552695	0.551345	0.56775
Q19
Q19_M1	0.58718	0.56994	0.59072	0.573185	0.587195	0.59284	0.585795	0.597355	0.587145	0.58615	0.5923	0.62131	0.583595	0.58302	0.596705	0.487815	0.61088	0.593195	0.59233	0.60932
Q19_M2	0.59757	0.611985	0.61849	0.58965	0.58798	0.58981	0.60358	0.58859	0.60951	0.59002	0.58235	0.5847	0.5884	0.588035	0.603295	0.607145	0.58894	0.590305	0.574265	0.59721
Q19_S1	0.62856	0.64849	0.635645	0.644675	0.65958	0.682255	0.63049	0.65541	0.668105	0.667445	0.63234	0.630265	0.667705	0.650025	0.674085	0.659795	0.66243	0.694725	0.63856	0.66476
Q19_S2	0.63127	0.66128	0.640565	0.62975	0.658955	0.630275	0.66277	0.653635	0.633895	0.65483	0.65525	0.64554	0.641465	0.62669	0.655235	0.639555	0.662505	0.650915	0.65224	0.647695
Q19_L1	0.564673	0.597299	0.584102	0.590354	0.56024	0.569729	0.571554	0.613339	0.590119	0.577437	0.599099	0.577978	0.592459	0.586901	0.553772	0.600155	0.610414	0.601707	0.572661	0.602057
Q19_L2	0.548378	0.566072	0.540295	0.546095	0.567051	0.557918	0.554885	0.584586	0.586437	0.550922	0.584796	0.578741	0.585215	0.576261	0.525559	0.582455	0.56943	0.593121	0.58886	0.553981
Q33
Q33_M1	0.53184	0.50334	0.52561	0.53185	0.486395	0.498495	0.51682	0.523585	0.51459	0.499575	0.505765	0.50823	0.49605	0.50021	0.523135	0.51962	0.500485	0.47386	0.51045	0.52156
Q33_M2	0.530685	0.561805	0.577125	0.564055	0.585945	0.55953	0.55301	0.56072	0.54161	0.57573	0.525465	0.559195	0.563765	0.56763	0.55327	0.553495	0.576915	0.582725	0.5058	0.529325
Q33_L1	0.480795	0.50606	0.53886	0.48236	0.48089	0.49157	0.47252	0.44205	0.49064	0.473895	0.458295	0.499635	0.486715	0.481435	0.50889	0.590395	0.481375	0.4989	0.53735	0.471865
Q33_L2	0.511955	0.49389	0.515075	0.48201	0.534675	0.505315	0.52106	0.484115	0.500415	0.510605	0.51371	0.529075	0.46666	0.415755	0.50059	0.530595	0.531365	0.491875	0.515005	0.48429
Q33_S1	0.613257	0.591436	0.620615	0.645915	0.588624	0.572597	0.594609	0.609205	0.633437	0.611031	0.586233	0.621455	0.637819	0.572273	0.584548	0.604295	0.616577	0.610388	0.626734	0.632464
Q33_S2	0.605173	0.580369	0.631033	0.650386	0.570918	0.583721	0.616519	0.555209	0.595709	0.619674	0.59709	0.644287	0.606006	0.640121	0.612557	0.597579	0.578041	0.625964	0.595919	0.608429
Q36
Q36_M1	0.514655	0.54845	0.51625	0.507575	0.47491	0.51009	0.526025	0.50178	0.50748	0.5125	0.52263	0.546975	0.50036	0.45549	0.54912	0.51484	0.51329	0.53808	0.519215	0.554995
Q36_M2	0.54029	0.548985	0.56621	0.53132	0.556095	0.53129	0.553865	0.553085	0.569365	0.552755	0.55316	0.556365	0.541835	0.540465	0.544035	0.54579	0.55676	0.53828	0.53924	0.55296
Q36_L1	0.504085	0.544725	0.49012	0.508755	0.484345	0.494865	0.52716	0.514695	0.52958	0.489505	0.52031	0.5124	0.502855	0.523685	0.511195	0.52907	0.54066	0.47502	0.52042	0.54754
Q36_L2	0.508825	0.49256	0.476185	0.511325	0.51455	0.485105	0.476915	0.49599	0.470545	0.456845	0.49167	0.504385	0.49282	0.47483	0.49954	0.494505	0.515645	0.507945	0.49202	0.50373
Q36_S1	0.612481	0.631395	0.636693	0.628489	0.628603	0.628126	0.63537	0.640013	0.634734	0.627853	0.627618	0.64063	0.622848	0.616208	0.615107	0.614936	0.619184	0.613797	0.628317	0.6078
Q36_S2	0.622078	0.616507	0.635669	0.644007	0.652485	0.658705	0.618949	0.612277	0.633532	0.615998	0.633876	0.641031	0.629379	0.654241	0.648243	0.595099	0.617346	0.642354	0.639689	0.632286

### Sheet: Table S2
Test 1
Factor	Colony	1	2	3	4	5	Mean ± s.e.m
Wing size	Small	2.528	2.129	2.394	2.4825	2.344	2.375 ± 0.155 mm
	Large	2.357	2.4545	2.305	2.1455	2.3755	2.327 ± 0.115 mm
Body weight	Small	0.29	0.287	0.283	0.271	0.286	0.283 ± 0.007 mg
	Large	0.308	0.247	0.308	0.228	0.251	0.268 ± 0.037 mg
Ovary weight	Small	0.086	0.065	0.086	0.067	0.085	0.078 ± 0.010 mg
	Large	0.097	0.115	0.11	0.089	0.091	0.100 ± 0.011 mg
Egg size of the eight queens used in Test 1 (also can be found in Table S1).
Q1_L2	0.546349	0.577189	0.554745	0.518016	0.556793	0.542514	0.541592	0.588205	0.578213	0.574531	0.555457	0.566625	0.544372	0.562135	0.53604	0.587066	0.550852	0.550706	0.541007	0.532154
Q5_L2	0.537458	0.561594	0.558427	0.547959	0.56314	0.548257	0.570581	0.581018	0.576871	0.542203	0.563604	0.566002	0.534717	0.568686	0.557976	0.559909	0.560195	0.651296	0.56728	0.553485
Q12_L2	0.532637	0.537821	0.57324	0.553307	0.505194	0.519568	0.545554	0.4806	0.48745	0.550782	0.510225	0.563013	0.538527	0.527988	0.541293	0.544569	0.545968	0.553345	0.542381	0.602375
Q14_L2	0.569449	0.545618	0.567814	0.575567	0.595175	0.577908	0.591118	0.563655	0.566892	0.586933	0.556118	0.608347	0.602069	0.573717	0.59936	0.607673	0.633119	0.586723	0.57441	0.586354
Q19_L2	0.548378	0.566072	0.540295	0.546095	0.567051	0.557918	0.554885	0.584586	0.586437	0.550922	0.584796	0.578741	0.585215	0.576261	0.525559	0.582455	0.56943	0.593121	0.58886	0.553981
Q3_S2	0.645152	0.634601	0.612983	0.631421	0.650234	0.64804	0.624768	0.617734	0.6107	0.635847	0.623649	0.644306	0.636032	0.621436	0.630855	0.62141	0.626823	0.641317	0.60123	0.587613
Q33_S2	0.605173	0.580369	0.631033	0.650386	0.570918	0.583721	0.616519	0.555209	0.595709	0.619674	0.59709	0.644287	0.606006	0.640121	0.612557	0.597579	0.578041	0.625964	0.595919	0.608429
Q36_S2	0.622078	0.616507	0.635669	0.644007	0.652485	0.658705	0.618949	0.612277	0.633532	0.615998	0.633876	0.641031	0.629379	0.654241	0.648243	0.595099	0.617346	0.642354	0.639689	0.632286
Egg size of the two additional queens in the small colonies.
Queen	1	2	3	4	5	6	7	8	9	10	11	12	13	14	15	16	17	18	19	20
Q#1_S	0.66363	0.67169	0.66153	0.64385	0.63955	0.63897	0.65141	0.65195	0.63543	0.67098	0.64111	0.66427	0.64674	0.64583	0.64389	0.67744	0.65903	0.6387	0.65008	0.63401
Q#11_S	0.64022	0.63795	0.64321	0.60808	0.63069	0.6774	0.61645	0.6413	0.6427	0.65293	0.63727	0.64929	0.62507	0.6212	0.63795	0.653	0.6096	0.62004	0.64158	0.67552
Test 2
Factor	Colony	1	2	3	4	Mean ± s.e.m
Wing size	Small	2.3945	2.412	2.1355	2.221	2.291 ± 0.135 mm
	Large	2.151	2.308	2.325	2.2985	2.271 ± 0.081 mm
Body weight	Small	0.2416	0.2803	0.2521	0.2674	0.260 ± 0.017 mg
	Large	0.287	0.2356	0.2624	0.2855	0.268 ± 0.024 mg
Ovary weight	Small	0.0734	0.067	0.0724	0.0893	0.075 ± 0.010 mg
	Large	0.1005	0.1055	0.1	0.1118	0.105 ± 0.006 mg
Egg size of the eight queens used in Test 2.
Queen	1	2	3	4	5	6	7	8	9	10
L-Q1	0.48367	0.43777	0.44357	0.38492	0.44173	0.43105	0.42761	0.44032	0.43056	0.44807
L-Q2	0.58072	0.57381	0.55597	0.56655	0.5544	0.55818	0.5621	0.55373	0.55917	0.59117
L-Q3	0.48345	0.50395	0.50038	0.50413	0.51472	0.5409	0.50968	0.51148	0.56091	0.52857
L-Q4	0.59169	0.58824	0.57511	0.57431	0.56092	0.5537	0.59034	0.5654	0.61735	0.57691
S-Q1	0.60845	0.6543	0.64298	0.66749	0.68628	0.64281	0.55379	0.64248	0.62795	0.59341
S-Q2	0.64937	0.65146	0.62998	0.61979	0.64316	0.60016	0.61093	0.5926	0.61195	0.61402
S-Q3	0.64482	0.64683	0.6074	0.63902	0.62576	0.65001	0.60607	0.63972	0.6634	0.64797
S-Q4	0.59042	0.62828	0.73431	0.5859	0.62257	0.58149	0.62801	0.61262	0.62499	0.60288
Test 3
Factor	Colony	1	2	3	4	5	6	Mean ± s.e.m
Wing size	Small	2.545	2.584	2.586	2.586	2.456	2.664	2.570 ± 0.068 mm
	Large	2.579	2.57	2.554	2.554	2.613	2.61	2.580 ± 0.026 mm
Body weight	Small	0.27	0.261	0.274	0.278	0.286	0.301	0.278 ± 0.014 mm
	Large	0.281	0.294	0.284	0.309	0.349	0.33	0.308 ± 0.027 mm
Ovary weight	Small	0.0631	0.0536	0.0648	0.0755	0.0714	0.0788	0.068 ± 0.009 mm
	Large	0.0817	0.094	0.0858	0.0992	0.119	0.1164	0.099 ± 0.015 mm
Egg size of the 12 queens used in Test 3 (also can be found in Table S10).
Queen	1	2	3	4	5	6	7	8	9	10	11	12	13	14	15	16	17	18	19	20
Q1_L2	0.54785	0.523703	0.526996	0.526568	0.530347	0.526448	0.536038	0.54057	0.533942	0.531648	0.53558	0.532868	0.549186	0.51072	0.542043	0.508193	0.556949	0.540787	0.556875	0.524407
Q2_L2	0.540398	0.532557	0.512109	0.526402	0.532281	0.54298	0.544703	0.545339	0.526571	0.533371	0.512381	0.522247	0.537997	0.507074	0.529231	0.528063	0.512144	0.511784	0.537338	0.521017
Q3_L2	0.533277	0.527587	0.52237	0.546672	0.54443	0.551318	0.545897	0.584262	0.539194	0.545549	0.562552	0.538159	0.557874	0.53692	0.544781	0.546484	0.544975	0.550069	0.504112	0.548073
Q4_L2	0.500436	0.479888	0.505225	0.505903	0.503664	0.507888	0.480731	0.512884	0.501912	0.475713	0.516096	0.491142	0.507152	0.485192	0.506418	0.482272	0.501945	0.483038	0.472793	0.484095
Q5_L2	0.476647	0.480134	0.489844	0.485465	0.447834	0.501533	0.476906	0.497189	0.466616	0.471135	0.477426	0.461302	0.438301	0.505144	0.470065	0.472829	0.464293	0.485001	0.471547	0.481838
Q6_L2	0.499684	0.487521	0.503817	0.503612	0.502551	0.516453	0.488563	0.521692	0.479924	0.505562	0.462048	0.539982	0.506127	0.509341	0.481945	0.491748	0.467988	0.489276	0.476653	0.528842
Q7_S2	0.668032	0.670573	0.662563	0.681681	0.666076	0.654232	0.634452	0.652736	0.654845	0.690712	0.660662	0.676055	0.645975	0.670199	0.665697	0.631208	0.639932	0.623571	0.652201	0.667247
Q8_S2	0.620347	0.684788	0.653933	0.61925	0.639215	0.657262	0.602384	0.636791	0.627451	0.628639	0.644872	0.635205	0.659779	0.64072	0.692325	0.632415	0.624927	0.608145	0.590857	0.647267
Q9_S2	0.68778	0.662498	0.636966	0.653599	0.638352	0.674199	0.654774	0.621514	0.667676	0.634183	0.689801	0.666394	0.634851	0.653125	0.661583	0.676276	0.632233	0.635111	0.633755	0.633748
Q10_S2	0.603857	0.58783	0.607412	0.600885	0.612885	0.622102	0.59695	0.586085	0.622812	0.60044	0.576567	0.635983	0.596726	0.595172	0.582578	0.623581	0.616778	0.604204	0.603941	0.612308
Q11_S2	0.580963	0.625703	0.640058	0.636953	0.581819	0.60046	0.612587	0.640689	0.62301	0.631669	0.614793	0.569577	0.587367	0.595003	0.593216	0.582533	0.625103	0.587032	0.598796	0.590264
Q12_S2	0.602637	0.591422	0.588281	0.589433	0.634368	0.621398	0.59354	0.567545	0.586776	0.615993	0.621923	0.6161	0.605761	0.61768	0.632204	0.59329	0.590092	0.590929	0.632678	0.594303

### Sheet: Table S3
Queen	1	2	3	4	5	6	7	8	9	10	11	12	13	14	15	16	17	18	19	20
Q1
Q1_L1	0.525987	0.52296	0.540709	0.545283	0.535197	0.534159	0.544557	0.522672	0.521906	0.511395	0.526273	0.527379	0.54057	0.547081	0.527467	0.526944	0.549384	0.520913	0.518938	0.517056
Q1_L2	0.52746	0.517238	0.52454	0.549053	0.516148	0.515398	0.527022	0.524612	0.536537	0.522201	0.555126	0.543441	0.529163	0.531097	0.533076	0.520323	0.537193	0.519194	0.533858	0.51802
Q2
Q2_L1	0.530772	0.516089	0.532965	0.532657	0.550169	0.510555	0.512397	0.545838	0.538558	0.555759	0.50587	0.570675	0.566082	0.504222	0.54589	0.522558	0.514088	0.534098	0.524187	0.550919
Q2_L2	0.523713	0.533793	0.53413	0.548946	0.557903	0.544365	0.536806	0.536213	0.540287	0.524673	0.534944	0.578724	0.538568	0.53351	0.551399	0.503765	0.534185	0.541926	0.565754	0.552742
Q3
Q3_L1	0.556112	0.516219	0.586056	0.522555	0.558737	0.53958	0.558198	0.55403	0.555538	0.536738	0.548184	0.557326	0.531181	0.553118	0.556012	0.551619	0.557277	0.551791	0.521527	0.563201
Q3_L2	0.546224	0.532424	0.528427	0.553627	0.538701	0.547713	0.567091	0.523382	0.53475	0.542377	0.560284	0.552859	0.550536	0.535778	0.556213	0.536505	0.554568	0.542539	0.55425	0.575263
Q4
Q4_L1	0.569845	0.557348	0.508809	0.556125	0.545718	0.551895	0.546925	0.552051	0.552609	0.53182	0.560739	0.497873	0.564012	0.560054	0.537102	0.526273	0.553056	0.498905	0.524138	0.563512
Q4_L2	0.519528	0.53557	0.54079	0.517883	0.526886	0.566471	0.555924	0.540826	0.557533	0.548554	0.566954	0.528417	0.548064	0.542759	0.5254	0.55837	0.553819	0.54942	0.5345	0.524531
Q5
Q5_L1	0.579483	0.521721	0.536164	0.545845	0.552534	0.528245	0.555464	0.537744	0.554753	0.52611	0.523823	0.560035	0.544401	0.545715	0.571529	0.527859	0.524725	0.561644	0.551006	0.561498
Q5_L2	0.559366	0.53763	0.554695	0.553744	0.549806	0.546328	0.580953	0.543051	0.562675	0.524316	0.534175	0.554396	0.549365	0.529695	0.54212	0.554889	0.538558	0.5425	0.550111	0.544865
Q6
Q6_L1	0.548213	0.553339	0.554331	0.531444	0.550328	0.556103	0.547658	0.556009	0.577641	0.529043	0.547927	0.548794	0.564589	0.536112	0.523921	0.551694	0.552823	0.535175	0.538941	0.527418
Q6_L2	0.547133	0.556404	0.529682	0.547275	0.550052	0.492008	0.559762	0.551081	0.549819	0.561073	0.529757	0.538659	0.562581	0.542746	0.545845	0.540054	0.543538	0.564447	0.559035	0.550234
Q7
Q7_L1	0.556631	0.527048	0.552709	0.523953	0.552187	0.519794	0.537893	0.518578	0.500274	0.562036	0.528563	0.533212	0.551068	0.555026	0.542886	0.546344	0.558273	0.501121	0.542669	0.545514
Q7_L2	0.524271	0.553001	0.522402	0.555052	0.5516	0.544161	0.555327	0.552709	0.53475	0.527298	0.520946	0.526805	0.534552	0.534065	0.514957	0.516333	0.528612	0.567334	0.524943	0.559321
Q8
Q8_L1	0.512054	0.52417	0.525909	0.524664	0.538292	0.530815	0.532073	0.534876	0.520563	0.541021	0.537656	0.540515	0.531201	0.569754	0.513037	0.508235	0.535055	0.514616	0.537212	0.545682
Q8_L2	0.537014	0.534406	0.545137	0.547976	0.545394	0.544686	0.513293	0.491547	0.522451	0.519551	0.546299	0.554938	0.542552	0.517964	0.52345	0.5346	0.544722	0.543356	0.547901	0.534662

### Sheet: Table S4
Queen	1	2	3	4	5	6	7	8	9	10	11	12	13	14	15	16	17	18	19	20
Q1
Q1_S1	0.710784	0.690443	0.681015	0.69275	0.695695	0.70645	0.65952	0.700464	0.669281	0.697505	0.707196	0.683286	0.702871	0.679595	0.690297	0.656581	0.670216	0.672321	0.680023	0.684821
Q1_S2	0.690125	0.68329	0.701282	0.681012	0.692007	0.701411	0.689249	0.675296	0.67259	0.689703	0.701992	0.680182	0.683225	0.705629	0.681771	0.701496	0.714777	0.705103	0.70739	0.719429
Q1_(S+M)1	0.658686	0.681512	0.656928	0.650838	0.632032	0.670637	0.678446	0.657463	0.671968	0.665421	0.681395	0.669281	0.658144	0.656412	0.644928	0.676373	0.665969	0.652194	0.651224	0.664821
Q1_(S+M)2	0.655792	0.6617	0.655091	0.679474	0.653547	0.660568	0.651344	0.652457	0.657732	0.676068	0.646358	0.628593	0.666384	0.670582	0.661187	0.660671	0.659345	0.668324	0.64885	0.658478
Q2
Q2_S1	0.737817	0.727504	0.771089	0.734979	0.734995	0.688565	0.725976	0.712334	0.722589	0.735248	0.680899	0.755203	0.688149	0.720617	0.70121	0.712626	0.7148	0.709713	0.747384	0.742521
Q2_S2	0.737347	0.722794	0.687549	0.7445	0.734203	0.732435	0.66678	0.760896	0.718868	0.781182	0.745405	0.747576	0.746761	0.710933	0.751618	0.750054	0.745259	0.723634	0.7011	0.75179
Q2_(S+M)1	0.68606	0.670174	0.647163	0.625845	0.660522	0.685132	0.682407	0.66861	0.662232	0.696072	0.695488	0.662864	0.649693	0.68705	0.667896	0.680415	0.682855	0.659001	0.663617	0.680376
Q2_(S+M)2	0.672581	0.665051	0.703192	0.684873	0.699669	0.654342	0.658472	0.674592	0.691436	0.672798	0.68947	0.688607	0.674777	0.683465	0.677236	0.6663	0.627198	0.689616	0.660697	0.705032
Q3
Q3_S1	0.67163	0.651312	0.691728	0.648905	0.669849	0.629002	0.681194	0.663494	0.663792	0.680503	0.675854	0.669239	0.65418	0.66182	0.700124	0.662835	0.688042	0.666761	0.702102	0.64012
Q3_S2	0.678047	0.636937	0.659212	0.631263	0.668104	0.644477	0.63282	0.65793	0.667264	0.691945	0.655591	0.669651	0.669677	0.659075	0.659997	0.677885	0.699027	0.647756	0.661538	0.699822
Q3_(S+M)1	0.622501	0.653161	0.576573	0.620639	0.634498	0.635821	0.668866	0.66037	0.639743	0.648159	0.613083	0.581731	0.607938	0.612061	0.628853	0.632574	0.688977	0.649998	0.636418	0.641181
Q3_(S+M)2	0.624661	0.656509	0.628201	0.596593	0.618556	0.654407	0.650186	0.641083	0.569874	0.642997	0.59366	0.569634	0.688604	0.609995	0.669869	0.610686	0.610017	0.641288	0.615467	0.649057
Q4
Q4_S1	0.673985	0.683481	0.687942	0.652843	0.644674	0.633625	0.665249	0.685366	0.665933	0.653213	0.654533	0.652898	0.666848	0.664328	0.677113	0.672441	0.67502	0.657223	0.654851	0.640866
Q4_S2	0.660399	0.645424	0.652389	0.668873	0.637813	0.649051	0.653962	0.665933	0.668976	0.64375	0.668441	0.648379	0.655095	0.676428	0.668451	0.671445	0.649881	0.667468	0.674965	0.682521
Q4_(S+M)1	0.649015	0.640357	0.674816	0.675877	0.681742	0.689048	0.635811	0.671328	0.688269	0.673476	0.641541	0.66847	0.64799	0.667977	0.664522	0.691095	0.677165	0.69527	0.694793	0.654712
Q4_(S+M)2	0.640668	0.668717	0.659594	0.638374	0.690164	0.680402	0.679783	0.697372	0.630368	0.652989	0.672947	0.660399	0.676324	0.663212	0.675442	0.681171	0.670073	0.670443	0.662079	0.683384
Q5
Q5_S1	0.640554	0.626053	0.620823	0.622504	0.637852	0.647283	0.599665	0.631594	0.646595	0.621602	0.650501	0.640882	0.631023	0.633641	0.630342	0.663643	0.613544	0.624311	0.631938	0.617956
Q5_S2	0.658702	0.638562	0.648743	0.615503	0.62895	0.653236	0.628538	0.628875	0.655529	0.641784	0.624236	0.62082	0.62276	0.651679	0.630932	0.612664	0.610348	0.612531	0.640772	0.634812
Q5_(S+M)1	0.655357	0.6309	0.6498	0.597329	0.652178	0.638799	0.631529	0.604694	0.660318	0.643448	0.655776	0.628723	0.647572	0.643594	0.633456	0.630345	0.642507	0.635052	0.649593	0.637738
Q5_(S+M)2	0.640905	0.672869	0.648308	0.632545	0.657661	0.604408	0.6412	0.692493	0.621716	0.611694	0.678946	0.671439	0.62907	0.657894	0.642618	0.681979	0.623273	0.609248	0.622922	0.62021
Q6
Q6_S1	0.717616	0.722745	0.717992	0.714978	0.723705	0.700996	0.711004	0.717486	0.714722	0.725989	0.72474	0.737532	0.668814	0.731939	0.700993	0.708396	0.69236	0.684344	0.715994	0.685191
Q6_S2	0.756614	0.742551	0.692302	0.718365	0.696746	0.726038	0.695338	0.710223	0.711374	0.691536	0.717509	0.708247	0.694547	0.68824	0.710871	0.742551	0.717321	0.710287	0.720665	0.716425
Q6_(S+M)1	0.7222	0.724286	0.722161	0.729827	0.707955	0.730194	0.723452	0.712007	0.712497	0.734122	0.727215	0.683442	0.723335	0.694861	0.703932	0.71613	0.722158	0.711368	0.717632	0.734476
Q6_(S+M)2	0.695371	0.734972	0.690715	0.753658	0.731932	0.737289	0.711643	0.712948	0.703098	0.744413	0.723167	0.734307	0.720425	0.704393	0.70851	0.732867	0.672253	0.73759	0.714021	0.728883

### Sheet: Table S5
Accession	Description	Significance	Coverage (%)	#Peptides	#Unique	PTM	OV-L1 Intensity	OV-L2 Intensity	OV-L3 Intensity	OV-S1 Intensity	OV-S2 Intensity	OV-S3 Intensity	L Intensity	S Intensity	Group Profile (Ratio)	Avg. Mass
XP_624339.2	26S proteasome non-ATPase regulatory subunit 10 [Apis mellifera]	20.72	9	1	1	Carbamidomethylation	3900000	2280000	6600000	12000000	13200000	17100000	4260000	14100000	0.302128	24778
NP_001011572.1	transferrin 1 precursor [Apis mellifera]	23.88	49	27	27	Carbamidomethylation	500000000	567000000	554000000	1820000000	1920000000	1830000000	159000000	523000000	0.304015	78657
XP_016770146.1	protein kinase C isoform X2 [Apis mellifera]	22.05	2	1	1		5130000	2420000	1990000	8840000	10400000	11200000	3180000	10100000	0.314851	60633
XP_006560077.1	omega-conotoxin-like protein 1 [Apis mellifera]	35.5	31	1	1	Carbamidomethylation	13800000	19200000	19400000	47400000	54200000	53000000	17500000	51500000	0.339806	8298
XP_624132.1	MICOS complex subunit MIC25 isoform X1 [Apis mellifera]	22.99	28	2	2	Carbamidomethylation	13400000	14500000	9320000	31700000	31700000	32600000	12400000	32000000	0.3875	21642
XP_026296062.1	lysosomal alpha-mannosidase isoform X1 [Apis mellifera]	26.79	2	1	1		2550000	1550000	1780000	4600000	4680000	5490000	1960000	4920000	0.398374	116259
XP_001121113.1	mitochondrial import inner membrane translocase subunit Tim9 [Apis mellifera]	21.93	17	1	1	Carbamidomethylation	9090000	7940000	8130000	21100000	18100000	17500000	8390000	18900000	0.443915	10847
XP_006567280.1	protein croquemort [Apis mellifera]	21.26	3	1	1		9040000	7460000	11300000	20600000	20800000	21300000	9290000	20900000	0.444498	56214
XP_026300585.1	LOW QUALITY PROTEIN: uncharacterized protein LOC412936 [Apis mellifera]	29.9	7	8	2		2180000	3090000	2850000	6380000	5770000	5920000	2710000	6020000	0.450166	175664
XP_006561152.1	neuromodulin isoform X1 [Apis mellifera]	36.06	6	1	1		18900000	22400000	18300000	42700000	44300000	45500000	19900000	44200000	0.450226	23848
XP_026301410.1	fibrillin-2 [Apis mellifera]	22.77	5	8	8	Carbamidomethylation	171000000	177000000	187000000	379000000	357000000	407000000	105000000	231000000	0.454545	284116
XP_006567395.1	odorant binding protein 3 isoform X1 [Apis mellifera]	51.82	19	2	2	Carbamidomethylation	71900000	70400000	69500000	156000000	158000000	153000000	70600000	155000000	0.455484	17663
XP_006564597.1	putative acyl-CoA-binding protein [Apis mellifera]	50.22	47	5	5		170000000	177000000	167000000	339000000	340000000	342000000	104000000	221000000	0.470588	10025
NP_001011630.1	fatty acid binding protein [Apis mellifera]	40.72	40	6	6	Carbamidomethylation	166000000	216000000	178000000	323000000	340000000	336000000	89200000	185000000	0.482162	15035
XP_396922.2	spermine oxidase [Apis mellifera]	28.84	3	1	1		5460000	6240000	5550000	11100000	11800000	12700000	5750000	11900000	0.483193	57180
XP_026298263.1	superoxide dismutase [Cu-Zn] chloroplastic-like [Apis mellifera]	38.23	36	5	5		117000000	128000000	125000000	225000000	239000000	235000000	107000000	218000000	0.490826	18920
XP_026300889.1	protein canopy homolog 3 [Apis mellifera]	26.61	21	3	3	Carbamidomethylation	62700000	76300000	54800000	129000000	138000000	127000000	64600000	131000000	0.49313	26579
XP_006563164.1	pterin-4-alpha-carbinolamine dehydratase [Apis mellifera]	20.38	44	6	6		160000000	212000000	161000000	349000000	373000000	360000000	159000000	322000000	0.493789	16882
XP_003251619.1	histone H3 [Apis mellifera]	22.84	29	2	1	Carbamidomethylation	24900000	28600000	26400000	52200000	49500000	58900000	26600000	53600000	0.496269	15388
XP_026300651.1	deoxyuridine 5'-triphosphate nucleotidohydrolase isoform X3 [Apis mellifera]	25.99	62	7	4	Carbamidomethylation	170000000	183000000	185000000	326000000	371000000	366000000	173000000	346000000	0.5	15753
XP_006560961.1	40S ribosomal protein S21 [Apis mellifera]	28.84	33	2	2	Carbamidomethylation	57800000	74500000	73300000	143000000	135000000	134000000	68600000	137000000	0.50073	9210
XP_006562719.1	prosaposin isoform X1 [Apis mellifera]	32.08	15	10	10	Carbamidomethylation	408000000	481000000	449000000	825000000	922000000	947000000	371000000	738000000	0.50271	100100
XP_026297173.1	FK506-binding protein 2 isoform X2 [Apis mellifera]	40.09	49	12	12	Carbamidomethylation	416000000	441000000	467000000	887000000	958000000	927000000	273000000	533000000	0.512195	25558
XP_393544.3	myosin light chain alkali isoform X2 [Apis mellifera]	20.61	9	1	1		38400000	36100000	45000000	68400000	87000000	77400000	39800000	77600000	0.512887	16980
XP_006561695.2	dentin sialophosphoprotein isoform X5 [Apis mellifera]	22.22	22	9	9	Carbamidomethylation	226000000	239000000	224000000	386000000	401000000	428000000	117000000	226000000	0.517699	72294
XP_624310.2	NPC intracellular cholesterol transporter 2 homolog a [Apis mellifera]	26.42	28	4	4	Carbamidomethylation	229000000	233000000	228000000	399000000	415000000	393000000	163000000	306000000	0.53268	16971
XP_624357.1	calumenin [Apis mellifera]	40.55	51	12	12		360000000	398000000	341000000	574000000	610000000	641000000	90400000	166000000	0.544578	37772
XP_624806.3	peroxiredoxin-5 mitochondrial [Apis mellifera]	32.82	19	2	2	Carbamidomethylation	27000000	28300000	28300000	51100000	53100000	49400000	27900000	51200000	0.544922	20170
XP_623093.2	UV excision repair protein RAD23 homolog B isoform X2 [Apis mellifera]	28.72	32	7	7	Carbamidomethylation	293000000	330000000	360000000	578000000	586000000	604000000	278000000	510000000	0.545098	39623
XP_001120012.2	protein dpy-30 homolog [Apis mellifera]	39.24	32	2	2		17500000	18400000	16100000	32700000	31600000	30800000	17400000	31700000	0.548896	12140
XP_003249300.1	14 kDa phosphohistidine phosphatase [Apis mellifera]	48.73	40	4	4		157000000	169000000	158000000	295000000	278000000	286000000	116000000	210000000	0.552381	17213
XP_006568110.1	probable methylmalonate-semialdehyde dehydrogenase [acylating] mitochondrial isoform X2 [Apis mellifera]	35.6	7	2	2	Carbamidomethylation	15900000	15900000	13700000	28700000	26600000	26800000	15200000	27400000	0.554745	53097
XP_006561629.1	eukaryotic translation initiation factor eIF1 [Apis mellifera]	23.68	59	5	5	Carbamidomethylation	149000000	147000000	153000000	236000000	269000000	255000000	114000000	204000000	0.558824	12388
XP_006561337.1	tubulin-specific chaperone A isoform X2 [Apis mellifera]	49.16	25	2	2		85000000	89600000	85800000	153000000	152000000	157000000	86800000	154000000	0.563636	13954
XP_625060.1	ATP synthase subunit delta mitochondrial [Apis mellifera]	37.68	77	6	6		237000000	270000000	224000000	443000000	394000000	445000000	131000000	232000000	0.564655	17618
XP_006572119.2	histone deacetylase complex subunit SAP18 [Apis mellifera]	34.2	14	2	2	Carbamidomethylation	22500000	20000000	23400000	37800000	41100000	37700000	22000000	38900000	0.565553	17397
XP_001120530.1	COP9 signalosome complex subunit 9 [Apis mellifera]	25.87	34	1	1		5980000	5770000	5930000	10900000	10300000	9950000	5890000	10400000	0.566346	6457
XP_016773517.2	protein seele partial [Apis mellifera]	28.97	17	3	3	Carbamidomethylation	45600000	47300000	49200000	108000000	98700000	109000000	43100000	75500000	0.570861	21365
NP_001172074.1	actin related protein 1 [Apis mellifera]	20.84	55	14	2	Carbamidomethylation	33700000	42400000	33600000	62900000	64200000	65300000	36600000	64100000	0.570983	41806
XP_006566478.1	SUMO-conjugating enzyme UBC9-B [Apis mellifera]	24.84	28	3	3	Carbamidomethylation	123000000	122000000	132000000	215000000	201000000	198000000	94900000	166000000	0.571687	18203
XP_394359.2	charged multivesicular body protein 6 [Apis mellifera]	29.73	4	1	1		1010000	971000	1020000	1790000	1750000	1660000	999000	1740000	0.574138	24454
XP_026297818.1	vacuolar protein sorting-associated protein 13D [Apis mellifera]	21.68	0	1	1		3360000	4530000	4700000	8100000	6780000	6900000	4190000	7260000	0.577135	451369
XP_001122504.1	PEST proteolytic signal-containing nuclear protein [Apis mellifera]	55.53	8	1	1		23200000	24100000	23100000	39900000	40300000	40900000	23400000	40400000	0.579208	17786
XP_392722.1	26S proteasome regulatory subunit 6A-B [Apis mellifera]	26.94	57	19	18		506000000	498000000	484000000	757000000	762000000	756000000	142000000	245000000	0.579592	47628
XP_625293.2	myoneurin isoform X2 [Apis mellifera]	24.18	22	4	4		197000000	233000000	243000000	324000000	341000000	380000000	178000000	303000000	0.587459	26983
XP_001122256.1	protein FAM136A [Apis mellifera]	24.1	10	1	1	Carbamidomethylation	19200000	25600000	23300000	35300000	41700000	38300000	22700000	38400000	0.591146	16734
XP_623625.2	annexin B9 isoform X1 [Apis mellifera]	22.56	64	20	1	Carbamidomethylation	53700000	52400000	52500000	84300000	94400000	89500000	52900000	89400000	0.591723	35947
XP_395304.3	putative deoxyribonuclease TATDN1 isoform X1 [Apis mellifera]	28.97	19	4	4	Carbamidomethylation	27100000	26800000	29800000	44300000	47900000	50400000	26400000	44500000	0.593258	35241
XP_006557872.1	myosin-2 essential light chain isoform X4 [Apis mellifera]	33.42	47	4	4		316000000	349000000	313000000	532000000	548000000	555000000	282000000	472000000	0.597458	16123
XP_006559044.1	prefoldin subunit 4 [Apis mellifera]	37.7	53	5	5	Carbamidomethylation	82000000	85300000	88400000	143000000	154000000	148000000	68100000	113000000	0.602655	16072
XP_006565317.1	calmodulin [Apis mellifera]	31.21	40	7	7		758000000	738000000	815000000	1250000000	1280000000	1290000000	677000000	1120000000	0.604464	16811
XP_623372.1	myosin regulatory light chain sqh [Apis mellifera]	33.26	17	2	2	Carbamidomethylation	19600000	22100000	22400000	34900000	34600000	36300000	21400000	35300000	0.606232	19993
XP_001119891.2	multifunctional methyltransferase subunit TRM112-like protein [Apis mellifera]	21.34	40	4	4		85400000	67200000	80800000	143000000	149000000	137000000	55700000	91800000	0.606754	13925
XP_003250941.2	probable serine/threonine-protein kinase samkC [Apis mellifera]	28.79	52	10	10	Carbamidomethylation; Oxidation (M)	4840000000	5110000000	5780000000	8360000000	9530000000	9130000000	2520000000	4120000000	0.61165	38124
XP_006565423.1	clathrin light chain isoform X2 [Apis mellifera]	26.38	12	2	2		66500000	64200000	58300000	94600000	107000000	107000000	63000000	103000000	0.61165	23089
NP_001011627.1	phenoloxidase subunit A3 [Apis mellifera]	21.15	21	12	12		96900000	115000000	103000000	169000000	173000000	171000000	30100000	49200000	0.611789	80094
XP_006560146.1	tropomyosin-1 [Apis mellifera]	23.69	31	7	7		297000000	284000000	345000000	474000000	503000000	546000000	202000000	329000000	0.613982	32157
XP_001121882.2	ATP synthase-coupling factor 6 mitochondrial [Apis mellifera]	31.14	13	1	1		118000000	121000000	103000000	195000000	185000000	176000000	114000000	185000000	0.616216	10958
XP_397261.2	ubiquitin-conjugating enzyme E2 L3 [Apis mellifera]	22.33	42	5	5	Carbamidomethylation	114000000	120000000	106000000	170000000	173000000	177000000	62500000	101000000	0.618812	18172
XP_006557554.1	40S ribosomal protein S12 [Apis mellifera]	25	50	7	7	Carbamidomethylation	1250000000	1470000000	1420000000	2120000000	2390000000	2480000000	1160000000	1870000000	0.620321	15274
XP_006566452.2	alpha-tocopherol transfer protein isoform X1 [Apis mellifera]	36.5	28	9	9	Carbamidomethylation	242000000	246000000	235000000	397000000	408000000	411000000	159000000	256000000	0.621094	39730
XP_006563740.2	trans-1 2-dihydrobenzene-1 2-diol dehydrogenase [Apis mellifera]	30.52	16	3	3	Carbamidomethylation	32900000	37600000	33300000	53800000	54200000	59300000	34600000	55700000	0.621185	36908
XP_001120471.1	3-hydroxyacyl-CoA dehydrogenase type-2 [Apis mellifera]	38.09	75	12	12		1290000000	1340000000	1230000000	1940000000	2000000000	1830000000	758000000	1220000000	0.621311	27099
XP_001121212.2	U6 snRNA-associated Sm-like protein LSm7 isoform X3 [Apis mellifera]	25.71	36	2	2		88100000	107000000	94700000	156000000	149000000	159000000	96600000	155000000	0.623226	12264
XP_016769017.1	chitinase-like protein EN03 isoform X1 [Apis mellifera]	39.2	53	15	15	Carbamidomethylation	1390000000	1480000000	1490000000	2170000000	2280000000	2290000000	583000000	935000000	0.623529	49330
XP_026297098.1	transcription factor BTF3 homolog 4 [Apis mellifera]	32.03	53	6	6		475000000	534000000	486000000	756000000	741000000	791000000	371000000	595000000	0.623529	20027
XP_395357.3	nucleolysin TIAR [Apis mellifera]	42.24	21	5	5	Carbamidomethylation	205000000	212000000	218000000	317000000	334000000	330000000	151000000	242000000	0.623967	43346
XP_026299014.1	titin isoform X2 [Apis mellifera]	29.78	1	2	2	Carbamidomethylation	7920000	8660000	9290000	14000000	14500000	13000000	8620000	13800000	0.624638	214004
XP_006557408.2	succinate--CoA ligase [ADP/GDP-forming] subunit alpha mitochondrial isoform X2 [Apis mellifera]	22.78	10	3	3	Carbamidomethylation	75000000	72500000	78100000	120000000	111000000	106000000	46300000	74100000	0.624831	35334
XP_394373.1	coiled-coil domain-containing protein 124 [Apis mellifera]	21.65	10	1	1		11200000	12300000	11600000	17600000	18300000	20300000	11700000	18700000	0.625668	23844
XP_001122230.1	mitochondrial import inner membrane translocase subunit Tim8 [Apis mellifera]	27.04	26	2	2	Carbamidomethylation	96500000	107000000	103000000	153000000	165000000	172000000	102000000	163000000	0.625767	9818
XP_006568872.1	ran-specific GTPase-activating protein isoform X2 [Apis mellifera]	28.87	14	3	3	Carbamidomethylation	40100000	46200000	42600000	64000000	71100000	70900000	43000000	68700000	0.62591	28937
XP_392405.3	alpha-crystallin B chain isoform X1 [Apis mellifera]	29.23	47	7	1		137000000	143000000	121000000	210000000	208000000	221000000	134000000	213000000	0.629108	25565
XP_393076.1	Golgi reassembly-stacking protein 2 [Apis mellifera]	22.51	3	1	1	Carbamidomethylation	4700000	5790000	5340000	8170000	7720000	9160000	5270000	8350000	0.631138	46613
XP_016772427.1	leucine-rich repeat-containing protein 70 [Apis mellifera]	31.45	17	8	8		300000000	290000000	305000000	420000000	481000000	452000000	202000000	320000000	0.63125	42779
NP_001011592.1	tetraspanin 6 [Apis mellifera]	22.73	3	1	1		2940000	2370000	2480000	3930000	4200000	4140000	2600000	4090000	0.635697	25326
NP_001171498.1	superoxide dismutase 1 [Apis mellifera]	34.39	80	9	9	Carbamidomethylation	2650000000	3030000000	2790000000	4290000000	4500000000	4290000000	1540000000	2420000000	0.636364	15634
XP_016772675.1	12 kDa FK506-binding protein [Apis mellifera]	25.08	64	5	5	Carbamidomethylation	668000000	684000000	688000000	1060000000	858000000	1160000000	480000000	754000000	0.636605	11764
NP_001229473.1	peptidyl-prolyl cis-trans isomerase B precursor [Apis mellifera]	37.4	44	7	7	Carbamidomethylation	225000000	218000000	215000000	342000000	377000000	312000000	121000000	190000000	0.636842	22644
XP_006563745.1	transitional endoplasmic reticulum ATPase TER94 [Apis mellifera]	43.82	49	34	33	Carbamidomethylation; Oxidation (M)	2980000000	3080000000	3090000000	4050000000	4210000000	4090000000	645000000	1010000000	0.638614	88895
XP_026298285.1	apolipophorins [Apis mellifera]	26.49	47	132	132	Carbamidomethylation; Oxidation (M)	8520000000	9420000000	8960000000	12800000000	13400000000	13300000000	640000000	998000000	0.641283	376811
XP_624580.1	probable histone-binding protein Caf1 isoform X2 [Apis mellifera]	68.21	42	10	9	Carbamidomethylation	663000000	658000000	655000000	1020000000	1020000000	1040000000	658000000	1020000000	0.645098	48175
XP_392857.2	lysosomal aspartic protease [Apis mellifera]	26.23	48	12	12	Carbamidomethylation	407000000	448000000	388000000	598000000	637000000	580000000	228000000	355000000	0.642254	42222
XP_396656.1	Na(+)/H(+) exchange regulatory cofactor NHE-RF1 [Apis mellifera]	22.51	43	6	6		179000000	198000000	203000000	282000000	340000000	328000000	133000000	207000000	0.642512	28555
XP_016766883.1	ras-like GTP-binding protein Rho1 isoform X3 [Apis mellifera]	20.08	11	2	2	Carbamidomethylation	46200000	52400000	45600000	67700000	81900000	74800000	48100000	74800000	0.643048	23187
XP_006561099.1	grpE protein homolog mitochondrial [Apis mellifera]	21.96	36	7	7		422000000	416000000	407000000	589000000	637000000	642000000	249000000	387000000	0.643411	27069
XP_624910.1	10 kDa heat shock protein mitochondrial [Apis mellifera]	24.4	66	9	9		6730000000	7740000000	7500000000	11200000000	11700000000	10800000000	4300000000	6670000000	0.644678	11403
XP_396161.2	calcyclin-binding protein [Apis mellifera]	29.21	64	14	14	Carbamidomethylation	964000000	1150000000	1050000000	1540000000	1710000000	1730000000	435000000	674000000	0.645401	25922
XP_003251332.1	methionine-R-sulfoxide reductase B1 isoform X1 [Apis mellifera]	24.59	42	5	5	Carbamidomethylation	173000000	181000000	180000000	272000000	283000000	297000000	163000000	252000000	0.646825	22310
XP_006557802.1	cathepsin L1 [Apis mellifera]	24.84	27	8	8	Carbamidomethylation	318000000	336000000	330000000	487000000	477000000	452000000	125000000	193000000	0.647668	38774
XP_006571155.1	nascent polypeptide-associated complex subunit alpha isoform X2 [Apis mellifera]	32.49	36	8	8	Carbamidomethylation	1300000000	1450000000	1350000000	1990000000	1990000000	2080000000	942000000	1450000000	0.649655	22684
XP_006569730.1	spidroin-2 isoform X4 [Apis mellifera]	21.02	22	6	1		17400000	23100000	21400000	29400000	32000000	33700000	20600000	31700000	0.649842	39569
XP_006570877.1	nucleoplasmin-like protein isoform X2 [Apis mellifera]	23.37	35	4	4		340000000	401000000	327000000	535000000	573000000	509000000	314000000	481000000	0.652807	18832
XP_001121022.1	copper transport protein ATOX1 [Apis mellifera]	21.13	44	3	3		93300000	92100000	101000000	147000000	141000000	162000000	58700000	89700000	0.654404	8022
XP_623921.1	adenylate kinase [Apis mellifera]	33.44	30	6	6	Carbamidomethylation	109000000	97700000	104000000	151000000	152000000	165000000	33700000	51400000	0.655642	28514
XP_625023.1	mesencephalic astrocyte-derived neurotrophic factor homolog [Apis mellifera]	30.61	12	2	2		100000000	107000000	95700000	158000000	158000000	145000000	101000000	154000000	0.655844	20068
XP_006558545.1	histidine triad nucleotide-binding protein 1 [Apis mellifera]	26.24	40	3	3	Carbamidomethylation	153000000	149000000	136000000	210000000	237000000	219000000	146000000	222000000	0.657658	17628
XP_393161.3	lysozyme [Apis mellifera]	32.3	16	1	1		19300000	18800000	20300000	29600000	29000000	29400000	19400000	29300000	0.662116	17112
XP_016772827.1	ubiquitin carboxyl-terminal hydrolase isoform X2 [Apis mellifera]	26.17	39	6	6	Carbamidomethylation	276000000	305000000	278000000	392000000	400000000	394000000	167000000	252000000	0.662698	25721
XP_006567699.1	neurochondrin homolog [Apis mellifera]	20.61	4	2	2	Carbamidomethylation	4440000	4840000	4760000	6670000	6830000	7670000	4680000	7060000	0.66289	84246
XP_001119982.2	60 kDa SS-A/Ro ribonucleoprotein [Apis mellifera]	20.34	3	1	1		16600000	20900000	20000000	26800000	31800000	27700000	19100000	28800000	0.663194	62140
XP_026296371.1	eukaryotic translation initiation factor 5A [Apis mellifera]	22.53	38	8	8	Carbamidomethylation	1010000000	1130000000	1140000000	1710000000	1480000000	1640000000	746000000	1120000000	0.666071	17592
XP_006563433.2	heparanase isoform X1 [Apis mellifera]	25.02	3	1	1		8930000	9250000	9000000	13700000	13000000	14100000	9060000	13600000	0.666176	60122
XP_006561087.1	TPPP family protein CG45057 [Apis mellifera]	23.91	26	5	5		62100000	65300000	61000000	89400000	116000000	100000000	48200000	72300000	0.666667	25577
XP_003249139.1	sulfide:quinone oxidoreductase mitochondrial [Apis mellifera]	25.5	17	7	7		87300000	95300000	100000000	123000000	133000000	130000000	58900000	88000000	0.669318	51530
XP_001121522.1	mitochondrial import inner membrane translocase subunit Tim13 [Apis mellifera]	30.34	28	2	2	Carbamidomethylation	34100000	38100000	34700000	51900000	54300000	53300000	35700000	53200000	0.671053	10360
XP_392468.3	charged multivesicular body protein 5 [Apis mellifera]	24.08	23	3	3	Carbamidomethylation	51100000	58000000	56500000	83100000	81300000	82400000	55200000	82200000	0.671533	24608
XP_006568093.2	muscle-specific protein 20 [Apis mellifera]	22.58	42	7	7		483000000	530000000	509000000	735000000	757000000	815000000	438000000	652000000	0.671779	20406
XP_623084.1	aldehyde dehydrogenase mitochondrial [Apis mellifera]	38.34	47	14	14	Carbamidomethylation	446000000	467000000	471000000	597000000	604000000	587000000	144000000	214000000	0.672897	55686
XP_396824.1	major royal jelly protein 1 [Apis mellifera]	37.02	24	7	7	Carbamidomethylation	822000000	838000000	769000000	1180000000	1160000000	1080000000	444000000	657000000	0.675799	40940
XP_006568270.2	nuclear pore complex protein Nup50 isoform X2 [Apis mellifera]	21.25	6	2	2		59400000	57700000	58800000	86600000	81900000	91100000	58600000	86500000	0.677457	58023
XP_026298483.1	la-related protein 4 isoform X4 [Apis mellifera]	31.38	13	6	6	Carbamidomethylation	70300000	70900000	73600000	91900000	89100000	96200000	40100000	59100000	0.678511	80987
XP_397589.3	eukaryotic translation initiation factor 3 subunit J [Apis mellifera]	27.41	23	5	5		148000000	160000000	137000000	203000000	223000000	223000000	112000000	165000000	0.678788	27392
XP_006561879.2	putative uncharacterized protein DDB_G0282133 isoform X2 [Apis mellifera]	22.28	6	4	4	Carbamidomethylation	33600000	27800000	29900000	41500000	42700000	45300000	26200000	38500000	0.680519	106451
XP_016769086.2	luciferin 4-monooxygenase isoform X2 [Apis mellifera]	26.18	14	4	4		60700000	60800000	58100000	85200000	82600000	90700000	51200000	75200000	0.680851	57105
XP_394112.2	fumarylacetoacetate hydrolase domain-containing protein 2A isoform X2 [Apis mellifera]	39.09	30	8	8		367000000	372000000	359000000	559000000	519000000	565000000	229000000	335000000	0.683582	36722
XP_003250702.1	glutaredoxin-C4 isoform X2 [Apis mellifera]	22.05	70	5	5	Carbamidomethylation	114000000	142000000	124000000	178000000	196000000	191000000	84800000	124000000	0.683871	10942
XP_016766933.1	protein artichoke [Apis mellifera]	44.65	22	11	11	Carbamidomethylation	327000000	347000000	329000000	435000000	480000000	451000000	166000000	242000000	0.68595	75706
XP_026297646.1	hydroxyacylglutathione hydrolase mitochondrial isoform X2 [Apis mellifera]	28.65	12	5	5		80500000	83100000	82800000	117000000	118000000	121000000	61300000	89300000	0.68645	60950
XP_016767980.1	troponin T skeletal muscle isoform X4 [Apis mellifera]	35.25	22	9	9		274000000	302000000	300000000	431000000	457000000	446000000	154000000	224000000	0.6875	44427
XP_006560659.1	proliferation-associated protein 2G4 [Apis mellifera]	23.53	32	7	7	Carbamidomethylation	562000000	601000000	606000000	797000000	856000000	807000000	399000000	579000000	0.689119	43835
XP_026296654.1	leucine-rich repeat transmembrane neuronal protein 4-like [Apis mellifera]	23.95	29	11	4	Carbamidomethylation	88100000	88900000	80900000	112000000	113000000	122000000	68400000	99200000	0.689516	50286
XP_395981.2	protein disulfide-isomerase A6 homolog [Apis mellifera]	32.37	45	14	14	Carbamidomethylation	717000000	749000000	703000000	1040000000	1090000000	1000000000	205000000	297000000	0.690236	47196
XP_026301574.1	protein FAM192A [Apis mellifera]	26.74	12	2	2		18200000	19800000	18600000	25700000	28500000	27200000	18800000	27100000	0.693727	30528
XP_001120364.1	60S acidic ribosomal protein P2 [Apis mellifera]	20.27	64	7	7		771000000	798000000	806000000	1160000000	1130000000	1050000000	631000000	908000000	0.694934	12000
XP_026299545.1	splicing factor U2AF 50 kDa subunit isoform X3 [Apis mellifera]	26	13	4	4	Carbamidomethylation	65800000	65500000	70900000	96800000	94600000	94200000	60000000	86300000	0.695249	48184
XP_392478.2	malate dehydrogenase mitochondrial [Apis mellifera]	28.45	73	22	22	Carbamidomethylation	3180000000	3450000000	3200000000	4490000000	4390000000	4300000000	1010000000	1450000000	0.696552	35802
XP_016767118.1	microtubule-associated protein Jupiter isoform X2 [Apis mellifera]	24.28	27	3	3		56100000	61100000	63400000	80000000	90200000	88300000	60200000	86200000	0.698376	25007
XP_016773511.1	rho GTPase-activating protein gacU [Apis mellifera]	20.89	24	16	16	Carbamidomethylation	1130000000	1290000000	1230000000	2000000000	1900000000	2050000000	496000000	706000000	0.70255	107095
XP_026300505.1	piezo-type mechanosensitive ion channel component isoform X3 [Apis mellifera]	21.46	0	1	1		59600000	72700000	62800000	94100000	95600000	87500000	65000000	92400000	0.703463	290582
XP_624102.1	electron transfer flavoprotein subunit alpha mitochondrial [Apis mellifera]	31.91	36	10	10	Carbamidomethylation	291000000	289000000	296000000	468000000	457000000	438000000	145000000	205000000	0.707317	35379
XP_392923.5	nuclear valosin-containing protein-like [Apis mellifera]	26.98	10	5	5	Carbamidomethylation	35300000	33600000	32600000	49100000	43700000	46900000	20200000	28500000	0.708772	104286
XP_006571545.1	chromatin complexes subunit BAP18 isoform X3 [Apis mellifera]	20.13	19	2	2		27800000	28600000	31900000	43200000	37600000	43500000	29400000	41400000	0.710145	13247
XP_016768230.1	putative protein FAM10A4 [Apis mellifera]	33.51	30	10	10	Carbamidomethylation	377000000	405000000	395000000	617000000	655000000	643000000	210000000	294000000	0.714286	42478
XP_026301285.1	PCNA-associated factor isoform X2 [Apis mellifera]	21.11	41	2	2	Carbamidomethylation	21400000	25000000	21400000	30800000	32600000	31500000	22600000	31600000	0.71519	9695
XP_394993.2	proteasome subunit beta type-4 [Apis mellifera]	25.1	46	10	10	Carbamidomethylation	326000000	457000000	415000000	566000000	576000000	424000000	171000000	239000000	0.715481	30057
XP_026299440.1	dihydrolipoyllysine-residue acetyltransferase component of pyruvate dehydrogenase complex mitochondrial [Apis mellifera]	49.07	20	8	8		131000000	147000000	139000000	208000000	181000000	196000000	80900000	113000000	0.715929	54385
XP_392078.2	myophilin [Apis mellifera]	22.96	27	4	4	Carbamidomethylation	82800000	95000000	86200000	119000000	118000000	110000000	70900000	98900000	0.716886	19097
XP_006563042.1	guanine nucleotide-binding protein G(I)/G(S)/G(T) subunit beta-1 [Apis mellifera]	29.22	13	2	2	Carbamidomethylation	27900000	26900000	25900000	39000000	37500000	35900000	26900000	37500000	0.717333	37370
XP_016767143.1	dynein light chain roadblock-type 2 [Apis mellifera]	22.8	34	2	2		36200000	35700000	30700000	49300000	48000000	45500000	34200000	47600000	0.718487	10802
XP_016773166.1	ubiquitin-conjugating enzyme E2-22 kDa isoform X1 [Apis mellifera]	20.59	22	3	3	Carbamidomethylation	63200000	65200000	76800000	88900000	100000000	96100000	68400000	95100000	0.719243	22502
XP_026298966.1	fumarate hydratase mitochondrial isoform X1 [Apis mellifera]	30.49	15	5	5		179000000	188000000	173000000	246000000	250000000	249000000	154000000	214000000	0.719626	55206
XP_006562000.1	transmembrane emp24 domain-containing protein [Apis mellifera]	33.13	14	2	2	Carbamidomethylation	50600000	53000000	48400000	68600000	71900000	69600000	50600000	70000000	0.722857	23411
XP_391855.2	nuclear migration protein nudC [Apis mellifera]	21.47	33	10	10		667000000	715000000	686000000	917000000	996000000	948000000	459000000	632000000	0.726266	38098
NP_001171496.1	thioredoxin reductase 1 isoform 1 [Apis mellifera]	28.16	39	18	18	Carbamidomethylation	1110000000	1240000000	1170000000	1340000000	1350000000	1370000000	277000000	381000000	0.727034	59246
XP_026296339.1	very-long-chain enoyl-CoA reductase isoform X2 [Apis mellifera]	26.6	6	3	3		28400000	28200000	28200000	39700000	38000000	38900000	28300000	38900000	0.727506	55396
XP_026300272.1	protein CREG1 [Apis mellifera]	23.71	5	1	1		22900000	25100000	21400000	32800000	32600000	29700000	23100000	31700000	0.728707	33763
XP_016770365.1	thymosin beta isoform X1 [Apis mellifera]	30.88	43	7	1		99200000	109000000	107000000	138000000	148000000	145000000	105000000	144000000	0.729167	18462
XP_393211.4	short/branched chain specific acyl-CoA dehydrogenase mitochondrial [Apis mellifera]	26.23	26	8	8	Carbamidomethylation	217000000	248000000	242000000	306000000	317000000	311000000	126000000	172000000	0.732558	45940
XP_026299604.1	antichymotrypsin-2 isoform X9 [Apis mellifera]	22.79	27	9	9		289000000	310000000	306000000	378000000	377000000	408000000	137000000	187000000	0.73262	43457
XP_001120363.1	ubiquitin-fold modifier 1 isoform X2 [Apis mellifera]	22.82	49	2	2		49500000	52400000	48700000	72700000	67300000	65400000	50200000	68500000	0.732847	9448
XP_006560660.1	NEDD8-activating enzyme E1 catalytic subunit [Apis mellifera]	22.33	12	3	3	Carbamidomethylation	19600000	21800000	22900000	29200000	30000000	28200000	21400000	29100000	0.735395	49395
XP_624456.2	saccharopine dehydrogenase-like oxidoreductase [Apis mellifera]	21.79	23	12	12	Carbamidomethylation	241000000	266000000	241000000	324000000	347000000	305000000	109000000	148000000	0.736486	78098
XP_625125.2	glucosidase 2 subunit beta [Apis mellifera]	20.24	35	10	10	Carbamidomethylation	387000000	418000000	399000000	522000000	531000000	572000000	207000000	281000000	0.736655	59829
XP_393875.1	chromobox protein homolog 1 [Apis mellifera]	21.82	26	5	5		111000000	130000000	136000000	159000000	173000000	174000000	94300000	128000000	0.736719	21108
XP_392511.2	eukaryotic translation initiation factor 5 [Apis mellifera]	28.73	23	10	10		271000000	279000000	251000000	333000000	317000000	333000000	78100000	106000000	0.736792	50939
XP_003251671.1	innexin inx2 [Apis mellifera]	21.25	5	1	1		30300000	34700000	31900000	42600000	41500000	47200000	32300000	43800000	0.737443	41573
XP_016771943.1	proteasome subunit alpha type-1 [Apis mellifera]	41.71	54	10	10	Carbamidomethylation	495000000	543000000	518000000	624000000	689000000	651000000	226000000	306000000	0.738562	30927
XP_394885.1	NADH dehydrogenase [ubiquinone] iron-sulfur protein 3 mitochondrial [Apis mellifera]	27.98	18	3	3	Carbamidomethylation	79700000	70900000	73800000	97000000	104000000	102000000	74800000	101000000	0.740594	30544
XP_026296548.1	annexin B9 [Apis mellifera]	28.97	76	24	22	Carbamidomethylation	731000000	773000000	743000000	959000000	971000000	930000000	209000000	282000000	0.741135	36154
XP_026299083.1	farnesol dehydrogenase [Apis mellifera]	28.53	35	6	6	Carbamidomethylation	119000000	127000000	120000000	170000000	170000000	165000000	77100000	104000000	0.741346	29193
XP_624715.1	UBX domain-containing protein 1 [Apis mellifera]	21.73	24	5	5		114000000	128000000	117000000	173000000	187000000	185000000	79400000	107000000	0.742056	36409
XP_392097.5	collagen alpha-1(IV) chain [Apis mellifera]	26.19	10	11	11	Carbamidomethylation; Oxidation (M)	741000000	732000000	825000000	965000000	1040000000	1030000000	483000000	650000000	0.743077	190943
XP_006571340.1	mitochondrial import inner membrane translocase subunit Tim10 [Apis mellifera]	20.4	11	1	1		17000000	20500000	19700000	27000000	26000000	24100000	19100000	25700000	0.743191	10456
XP_006563710.1	RWD domain-containing protein 1 isoform X2 [Apis mellifera]	20.42	11	1	1		6810000	7000000	7770000	9710000	9520000	9810000	7200000	9680000	0.743802	25602
XP_006568873.1	endoplasmic reticulum resident protein 29 [Apis mellifera]	30.46	51	14	14	Carbamidomethylation	311000000	328000000	305000000	507000000	521000000	506000000	151000000	203000000	0.743842	27543
XP_006568343.1	transcription elongation regulator 1 isoform X5 [Apis mellifera]	26.88	5	3	3	Carbamidomethylation	27900000	28200000	30600000	37200000	38400000	40700000	28900000	38800000	0.744845	134094
XP_003250264.2	uncharacterized protein LOC100576569 [Apis mellifera]	22.23	7	8	8	Carbamidomethylation	119000000	129000000	130000000	158000000	162000000	170000000	67000000	89800000	0.746102	217468
XP_001119884.1	protein lethal(2)essential for life [Apis mellifera]	20.92	25	3	3		29800000	33500000	29500000	42200000	40500000	41300000	30900000	41400000	0.746377	22560
XP_392658.2	sorting nexin-12 [Apis mellifera]	24.7	44	7	7		161000000	160000000	155000000	212000000	205000000	225000000	108000000	144000000	0.75	19008
XP_006569136.1	CD151 antigen [Apis mellifera]	23.75	5	1	1	Carbamidomethylation	14200000	13100000	13200000	18100000	18000000	17800000	13500000	18000000	0.75	26229
XP_395047.5	phosphoglycerate kinase [Apis mellifera]	27.5	59	22	22	Carbamidomethylation	2170000000	2130000000	2140000000	2790000000	2910000000	2940000000	493000000	657000000	0.750381	44992
XP_392905.2	cAMP-dependent protein kinase type II regulatory subunit isoform X1 [Apis mellifera]	25.57	11	3	3		47900000	49300000	52100000	66200000	67000000	65500000	49700000	66200000	0.750755	43868
XP_623194.2	protein D2 isoform X2 [Apis mellifera]	20.75	40	7	7		922000000	1030000000	994000000	1310000000	1290000000	1210000000	745000000	991000000	0.751766	23645
XP_392065.2	upstream activation factor subunit spp27 [Apis mellifera]	25.56	17	5	5	Carbamidomethylation	308000000	334000000	300000000	492000000	462000000	464000000	246000000	327000000	0.752294	29223
XP_016766172.1	uncharacterized protein LOC100578571 [Apis mellifera]	24.48	58	18	18	Carbamidomethylation	4430000000	4790000000	4650000000	6210000000	5660000000	6110000000	2240000000	2970000000	0.754209	50990
XP_006563883.1	phosphatidylinositol-binding clathrin assembly protein unc-11 isoform X2 [Apis mellifera]	20.71	12	8	1	Carbamidomethylation; Oxidation (M)	7770000	7630000	6710000	9480000	10000000	9660000	7370000	9730000	0.757451	93699
XP_016769951.1	tumor protein D53 homolog isoform X1 [Apis mellifera]	25.79	15	6	6		228000000	243000000	258000000	323000000	346000000	331000000	204000000	269000000	0.758364	41620
XP_006561085.2	LOW QUALITY PROTEIN: probable tRNA (guanine(26)-N(2))-dimethyltransferase [Apis mellifera]	24.26	13	10	9	Carbamidomethylation	195000000	208000000	213000000	301000000	326000000	274000000	97900000	129000000	0.758915	94505
XP_006559389.1	inosine triphosphate pyrophosphatase [Apis mellifera]	21.84	31	5	5	Carbamidomethylation	63600000	73500000	67400000	101000000	98300000	93600000	57000000	75100000	0.758988	21431
XP_006559771.1	actin-related protein 2/3 complex subunit 5 [Apis mellifera]	25.75	44	3	3		76600000	85300000	77100000	102000000	104000000	109000000	79700000	105000000	0.759048	17340
XP_001120943.2	nucleolin 1 isoform X1 [Apis mellifera]	23.45	9	6	6		201000000	231000000	221000000	254000000	273000000	230000000	137000000	180000000	0.761111	85222
XP_006570759.1	glutathione peroxidase-like 1 isoform X1 [Apis mellifera]	24.78	40	6	6	Carbamidomethylation	121000000	123000000	124000000	166000000	163000000	167000000	83900000	110000000	0.762727	21785
XP_003250408.1	thioredoxin-2 [Apis mellifera]	29.94	13	2	2		484000000	539000000	523000000	653000000	610000000	695000000	283000000	371000000	0.762803	12017
XP_006566426.1	stress response protein NST1 isoform X1 [Apis mellifera]	20.76	30	9	9	Carbamidomethylation	1300000000	1470000000	1400000000	1840000000	1920000000	1870000000	1030000000	1350000000	0.762963	39745
XP_006564611.1	ran-binding protein 3 isoform X2 [Apis mellifera]	20.43	30	8	8	Carbamidomethylation	188000000	184000000	197000000	249000000	260000000	263000000	98800000	129000000	0.765891	47432
XP_003249382.1	inorganic pyrophosphatase [Apis mellifera]	22.8	41	10	10	Carbamidomethylation	274000000	295000000	276000000	380000000	412000000	387000000	132000000	172000000	0.767442	37661
XP_394881.4	leucine-rich repeat-containing protein 47 [Apis mellifera]	28.93	27	9	9	Carbamidomethylation	209000000	225000000	267000000	292000000	300000000	269000000	88300000	115000000	0.767826	60225
XP_392330.1	40S ribosomal protein S24 [Apis mellifera]	23.07	12	2	2		199000000	207000000	185000000	249000000	248000000	251000000	179000000	233000000	0.76824	15343
XP_026294726.1	AP-1 complex subunit beta-1 isoform X2 [Apis mellifera]	20.32	11	7	7	Carbamidomethylation	107000000	119000000	113000000	123000000	117000000	118000000	43800000	56900000	0.769772	102076
XP_623518.1	pyridoxal phosphate homeostasis protein [Apis mellifera]	20.84	7	1	1		20400000	22000000	20500000	28200000	28100000	25400000	21000000	27200000	0.772059	28299
NP_001091636.1	profilin [Apis mellifera]	21.83	73	6	6	Carbamidomethylation	1880000000	1980000000	2240000000	2530000000	2780000000	2760000000	1630000000	2110000000	0.772512	13803
XP_393411.1	ubiquitin-conjugating enzyme E2 variant 2 [Apis mellifera]	21.59	22	4	4	Carbamidomethylation	283000000	323000000	317000000	373000000	415000000	424000000	269000000	348000000	0.772989	16360
XP_016771285.1	protein l(2)37Cc [Apis mellifera]	21.31	75	15	15		3550000000	3870000000	3730000000	4750000000	5050000000	4570000000	1710000000	2210000000	0.773756	30011
XP_026298920.1	nucleoprotein TPR isoform X1 [Apis mellifera]	21.83	11	4	4		34200000	39800000	35400000	48300000	49200000	45200000	33800000	43600000	0.775229	65324
XP_006567267.1	stress-induced-phosphoprotein 1 [Apis mellifera]	20.54	50	24	24	Carbamidomethylation	1940000000	2020000000	1950000000	2580000000	2750000000	2690000000	521000000	672000000	0.775298	61498
XP_623282.2	protein disulfide-isomerase A3 [Apis mellifera]	23.32	52	26	26	Carbamidomethylation	2040000000	2190000000	2190000000	2850000000	2900000000	3030000000	515000000	664000000	0.775602	55847
XP_392379.2	protein enabled [Apis mellifera]	20.42	11	4	4	Carbamidomethylation	55800000	59900000	63000000	73600000	77800000	72900000	52300000	67400000	0.775964	49825
XP_003251613.1	histone H2A [Apis mellifera]	21.43	60	6	4		1240000000	1190000000	1110000000	1590000000	1450000000	1560000000	1040000000	1340000000	0.776119	13391
XP_391905.2	proteasome subunit beta type-7 [Apis mellifera]	24.76	29	6	6	Carbamidomethylation	258000000	261000000	287000000	344000000	342000000	351000000	236000000	304000000	0.776316	30306
XP_001122218.1	histone H2B [Apis mellifera]	21.98	35	4	2		66900000	75800000	67600000	87300000	94000000	88800000	70100000	90100000	0.778024	14058
XP_623951.1	ras-related protein Rac1 [Apis mellifera]	20.12	29	5	4	Carbamidomethylation	105000000	117000000	120000000	134000000	141000000	152000000	76800000	98500000	0.779695	21469
XP_006560480.1	heterogeneous nuclear ribonucleoprotein 27C isoform X3 [Apis mellifera]	21.71	30	8	8	Carbamidomethylation	909000000	1010000000	912000000	1280000000	1240000000	1190000000	662000000	847000000	0.781582	47215
XP_006571751.1	zinc finger CCCH domain-containing protein 15 homolog [Apis mellifera]	23.63	8	3	3	Carbamidomethylation	26600000	28900000	28900000	34000000	36500000	37300000	28100000	35900000	0.78273	45614
XP_395543.4	SWI/SNF-related matrix-associated actin-dependent regulator of chromatin subfamily E member 1 [Apis mellifera]	26.76	2	1	1		11900000	10900000	10900000	14200000	13900000	14700000	11200000	14300000	0.783217	79459
XP_006559914.2	zinc finger CCCH domain-containing protein 11A [Apis mellifera]	21.03	9	4	4	Carbamidomethylation	135000000	160000000	172000000	203000000	182000000	210000000	116000000	148000000	0.783784	65162
XP_006567256.1	cytochrome c oxidase subunit NDUFA4 [Apis mellifera]	21.32	18	1	1		56400000	62900000	57000000	70800000	79100000	75300000	58800000	75000000	0.784	9755
XP_026297420.1	protein lingerer isoform X6 [Apis mellifera]	22.49	12	8	8		139000000	163000000	160000000	172000000	189000000	195000000	81600000	104000000	0.784615	114907
XP_006563871.1	TAR DNA-binding protein 43 isoform X4 [Apis mellifera]	20.21	10	4	4	Carbamidomethylation	97200000	109000000	112000000	120000000	120000000	128000000	69300000	88300000	0.784824	48120
XP_016766652.1	spectrin alpha chain isoform X1 [Apis mellifera]	31.05	28	53	53		1210000000	1290000000	1230000000	1370000000	1450000000	1410000000	135000000	172000000	0.784884	280146
XP_624548.2	AFG3-like protein 2 [Apis mellifera]	31.88	10	7	7		85000000	81700000	88200000	96900000	102000000	99300000	37300000	47500000	0.785263	91106
XP_026301100.1	uncharacterized protein DDB_G0289975 [Apis mellifera]	22.42	1	1	1		4790000	4560000	4650000	6200000	5930000	5680000	4670000	5940000	0.786195	116406
XP_395004.3	alpha-2-macroglobulin receptor-associated protein [Apis mellifera]	22.78	21	7	7		119000000	133000000	128000000	145000000	157000000	149000000	64800000	82400000	0.786408	42970
XP_026297168.1	glucose 1 6-bisphosphate synthase isoform X2 [Apis mellifera]	21.15	13	7	7		102000000	118000000	108000000	139000000	137000000	136000000	61400000	78000000	0.787179	66577
XP_016768218.1	lon protease homolog mitochondrial isoform X1 [Apis mellifera]	20.79	32	20	20	Carbamidomethylation	368000000	408000000	389000000	544000000	544000000	513000000	111000000	141000000	0.787234	114770
XP_392104.4	retinal dehydrogenase 1 [Apis mellifera]	23.84	30	8	8	Carbamidomethylation	222000000	215000000	218000000	274000000	293000000	285000000	92200000	117000000	0.788034	53173
XP_624231.2	mitochondrial proton/calcium exchanger protein [Apis mellifera]	21.71	17	10	10	Carbamidomethylation	176000000	181000000	165000000	210000000	214000000	193000000	108000000	137000000	0.788321	88830
XP_016767150.1	hexokinase-1 [Apis mellifera]	22.9	24	8	8	Carbamidomethylation	229000000	237000000	237000000	277000000	292000000	305000000	135000000	171000000	0.789474	52418
XP_395310.3	COP9 signalosome complex subunit 7b isoform X3 [Apis mellifera]	22.94	21	5	5	Carbamidomethylation	133000000	139000000	143000000	174000000	197000000	185000000	102000000	129000000	0.790698	31584
XP_006564250.2	myosin-I heavy chain isoform X1 [Apis mellifera]	31.21	0	1	1		9610000	10200000	9630000	12300000	12700000	12200000	9820000	12400000	0.791935	254450
XP_625154.1	signal recognition particle subunit SRP68 [Apis mellifera]	21.41	11	3	3		33300000	29600000	33400000	39700000	42600000	39300000	32100000	40500000	0.792593	66258
XP_393027.2	hsp70-binding protein 1 [Apis mellifera]	22.79	14	3	3	Carbamidomethylation	47700000	48300000	44400000	56500000	62000000	57900000	46800000	58800000	0.795918	42752
XP_392812.2	60S ribosomal protein L23 [Apis mellifera]	25.09	46	6	6	Carbamidomethylation	567000000	604000000	576000000	709000000	693000000	675000000	442000000	555000000	0.796396	14807
XP_016771613.1	RNA-binding protein lark isoform X3 [Apis mellifera]	24.77	57	15	15	Carbamidomethylation	2850000000	3050000000	3030000000	3660000000	3820000000	3890000000	940000000	1180000000	0.79661	34986
XP_006564892.1	ATP synthase subunit beta mitochondrial [Apis mellifera]	31.98	63	24	24		6070000000	7160000000	6100000000	7440000000	7880000000	6930000000	1260000000	1580000000	0.797468	55130
XP_006572159.1	probable pyruvate dehydrogenase E1 component subunit alpha mitochondrial isoform X2 [Apis mellifera]	27.01	23	8	8	Carbamidomethylation	344000000	354000000	375000000	407000000	429000000	441000000	205000000	257000000	0.797665	43853
XP_026297640.1	T-complex protein 1 subunit zeta [Apis mellifera]	26.05	58	25	25	Carbamidomethylation	1630000000	1730000000	1650000000	1930000000	1940000000	1950000000	439000000	549000000	0.799636	58311
XP_006565856.1	facilitated trehalose transporter Tret1 [Apis mellifera]	20.88	4	2	2		19600000	20800000	18700000	24800000	25500000	23100000	19700000	24500000	0.804082	60787
XP_016766950.1	acyl carrier protein mitochondrial isoform X3 [Apis mellifera]	21.09	23	5	5		473000000	524000000	466000000	631000000	601000000	600000000	453000000	563000000	0.804618	21634
XP_625098.1	V-type proton ATPase subunit E [Apis mellifera]	28.5	35	5	5	Carbamidomethylation	318000000	312000000	298000000	365000000	404000000	401000000	200000000	248000000	0.806452	26133
XP_624227.2	1 2-dihydroxy-3-keto-5-methylthiopentene dioxygenase isoform X1 [Apis mellifera]	26.39	41	6	6		48100000	44800000	46700000	58000000	56900000	57600000	33500000	41300000	0.811138	22439
XP_026299398.1	ubiquitin carboxyl-terminal hydrolase 7 isoform X4 [Apis mellifera]	24.47	12	9	9	Carbamidomethylation; Oxidation (M)	151000000	152000000	152000000	165000000	168000000	184000000	74900000	92300000	0.811484	127270
XP_395618.4	probable cytosolic oligopeptidase A isoform X1 [Apis mellifera]	24.92	4	2	2		19600000	19800000	18900000	23200000	24000000	24900000	19500000	24000000	0.8125	87554
XP_393232.4	nuclear pore glycoprotein p62 isoform X2 [Apis mellifera]	21.6	21	7	7	Carbamidomethylation	94700000	105000000	93300000	135000000	130000000	137000000	75300000	92500000	0.814054	47088
XP_001121223.1	isopentenyl-diphosphate Delta-isomerase 1 isoform X1 [Apis mellifera]	21.07	22	5	5	Carbamidomethylation	145000000	152000000	136000000	177000000	186000000	182000000	101000000	124000000	0.814516	28309
XP_026299984.1	proteasome subunit beta type-6 [Apis mellifera]	36.63	33	7	7	Carbamidomethylation	327000000	328000000	359000000	382000000	418000000	424000000	168000000	206000000	0.815534	25090
XP_392230.1	plastin-2 isoform X2 [Apis mellifera]	20.65	18	7	7	Carbamidomethylation	110000000	126000000	111000000	130000000	150000000	145000000	53200000	65100000	0.817204	70760
XP_624353.1	aldose reductase [Apis mellifera]	24.59	83	25	25	Carbamidomethylation	10600000000	10500000000	10800000000	12300000000	13900000000	14100000000	3410000000	4170000000	0.817746	36082
XP_026295545.1	vacuolar protein sorting-associated protein VTA1 homolog [Apis mellifera]	31.67	34	6	6	Carbamidomethylation	163000000	168000000	166000000	210000000	206000000	205000000	123000000	150000000	0.82	32520
XP_026301314.1	X-ray repair cross-complementing protein 5 [Apis mellifera]	20.21	9	3	3		31700000	33600000	30500000	39900000	36600000	39900000	31900000	38800000	0.822165	64919
XP_003251860.1	glucose-6-phosphate 1-epimerase [Apis mellifera]	21.86	39	7	7	Carbamidomethylation	536000000	440000000	497000000	525000000	555000000	562000000	227000000	276000000	0.822464	31877
XP_006560252.1	probable aconitate hydratase mitochondrial isoform X2 [Apis mellifera]	20.73	38	24	24	Carbamidomethylation	787000000	828000000	824000000	1040000000	1100000000	1050000000	237000000	288000000	0.822917	85514
XP_006572237.1	presequence protease mitochondrial [Apis mellifera]	20.89	22	15	14	Carbamidomethylation	189000000	218000000	205000000	245000000	248000000	226000000	81900000	99400000	0.823944	119599
XP_624109.1	ubiquitin-like protein 4A [Apis mellifera]	35.34	43	5	5		73300000	89700000	91100000	111000000	113000000	109000000	46900000	56800000	0.825704	16818
XP_006559119.1	eukaryotic translation initiation factor 3 subunit M [Apis mellifera]	28.62	16	6	6	Carbamidomethylation	113000000	125000000	116000000	146000000	161000000	160000000	71400000	86300000	0.827346	44477
XP_006559569.1	calreticulin [Apis mellifera]	22.64	54	22	22	Carbamidomethylation	2900000000	3090000000	3090000000	3910000000	4170000000	4090000000	869000000	1050000000	0.827619	47174
XP_006562243.2	papilin isoform X2 [Apis mellifera]	24.84	13	24	24	Carbamidomethylation	320000000	347000000	364000000	413000000	454000000	452000000	56200000	67800000	0.828909	315595
XP_006561975.1	40S ribosomal protein S17 [Apis mellifera]	21.7	25	3	3		312000000	272000000	289000000	356000000	387000000	346000000	262000000	314000000	0.834395	15378
XP_394075.2	SET and MYND domain-containing protein 5 [Apis mellifera]	20.17	6	2	2	Carbamidomethylation	14100000	15700000	14900000	17200000	18600000	17800000	14900000	17800000	0.837079	44140
XP_026297334.1	heterogeneous nuclear ribonucleoprotein M isoform X3 [Apis mellifera]	27.29	30	16	16	Carbamidomethylation	984000000	1080000000	1080000000	1250000000	1390000000	1330000000	569000000	679000000	0.837997	59067
XP_016770592.1	nuclear pore complex protein Nup98-Nup96 isoform X2 [Apis mellifera]	21.45	5	6	6		96800000	111000000	107000000	133000000	99000000	119000000	51500000	61400000	0.838762	198923
XP_624620.2	60S ribosomal protein L5 [Apis mellifera]	23.79	43	11	11	Carbamidomethylation	1400000000	1520000000	1540000000	1630000000	1720000000	1730000000	761000000	905000000	0.840884	34359
XP_395319.2	peroxiredoxin-6 [Apis mellifera]	26.57	40	8	8		139000000	139000000	145000000	166000000	174000000	173000000	92500000	110000000	0.840909	24923
XP_393509.2	mitochondrial-processing peptidase subunit beta [Apis mellifera]	24.02	29	10	10	Carbamidomethylation	703000000	742000000	706000000	859000000	862000000	876000000	354000000	419000000	0.844869	53349
XP_003249262.1	oxygen-dependent coproporphyrinogen-III oxidase [Apis mellifera]	23.08	15	4	4	Carbamidomethylation	23600000	22000000	22800000	26500000	27400000	27700000	19200000	22600000	0.849558	44834
XP_006564273.1	ras-related protein Rab-1A [Apis mellifera]	34.17	46	7	5	Carbamidomethylation	231000000	235000000	228000000	276000000	283000000	275000000	211000000	248000000	0.850806	23108
XP_026301520.1	uncharacterized protein C05D11.1 isoform X3 [Apis mellifera]	22.49	22	20	20	Carbamidomethylation	537000000	586000000	543000000	597000000	626000000	614000000	194000000	228000000	0.850877	116982
XP_392679.5	dihydrolipoyllysine-residue succinyltransferase component of 2-oxoglutarate dehydrogenase complex mitochondrial isoform X1 [Apis mellifera]	29.12	12	4	4	Carbamidomethylation	78300000	84200000	83000000	94500000	96100000	93000000	55300000	64900000	0.85208	55454
XP_026300442.1	spermidine synthase isoform X2 [Apis mellifera]	21.8	32	5	5	Carbamidomethylation	409000000	422000000	412000000	521000000	501000000	496000000	267000000	313000000	0.853035	24590
XP_623670.3	lysosomal Pro-X carboxypeptidase [Apis mellifera]	21.37	6	2	2	Carbamidomethylation	37700000	40700000	38000000	45100000	46500000	44500000	38800000	45400000	0.854626	56432
XP_006559437.1	coatomer subunit gamma isoform X2 [Apis mellifera]	23.77	27	15	15	Carbamidomethylation	397000000	389000000	410000000	433000000	452000000	432000000	130000000	152000000	0.855263	96451
XP_006564656.1	eukaryotic translation initiation factor 3 subunit C [Apis mellifera]	39.83	19	14	14	Carbamidomethylation	286000000	292000000	264000000	318000000	328000000	316000000	155000000	181000000	0.856354	104390
XP_016767773.1	translation elongation factor 2 isoform X1 [Apis mellifera]	24.04	49	35	35	Carbamidomethylation	4650000000	5100000000	4720000000	5710000000	5900000000	5750000000	1040000000	1210000000	0.859504	94582
XP_026301525.1	MICOS complex subunit MIC27 isoform X3 [Apis mellifera]	23.31	31	5	5		84400000	94700000	85900000	110000000	107000000	106000000	67500000	78300000	0.862069	26958
XP_623495.1	V-type proton ATPase catalytic subunit A [Apis mellifera]	21.76	51	25	25	Carbamidomethylation	1500000000	1470000000	1510000000	1670000000	1710000000	1780000000	489000000	566000000	0.863958	68373
XP_003251449.1	26S proteasome regulatory subunit 6B [Apis mellifera]	25.15	45	12	12	Carbamidomethylation	448000000	499000000	515000000	563000000	606000000	621000000	224000000	258000000	0.868217	47040
XP_016769151.1	dolichyl-diphosphooligosaccharide--protein glycosyltransferase 48 kDa subunit [Apis mellifera]	20.22	32	9	9		310000000	356000000	359000000	372000000	367000000	360000000	135000000	155000000	0.870968	48406
XP_006564630.1	ATP-binding cassette sub-family F member 3 isoform X2 [Apis mellifera]	25.31	3	2	2		23200000	23900000	22800000	25900000	27200000	26800000	23300000	26600000	0.87594	75098
XP_391880.2	elongation factor Tu mitochondrial [Apis mellifera]	30.65	43	16	16	Carbamidomethylation	1660000000	1710000000	1630000000	1870000000	1890000000	1850000000	598000000	675000000	0.885926	52421
XP_006561774.1	glycogen phosphorylase [Apis mellifera]	22.05	24	19	19	Carbamidomethylation	372000000	379000000	387000000	414000000	413000000	416000000	85900000	96600000	0.889234	97329
XP_392027.1	chloride intracellular channel exc-4 [Apis mellifera]	20.9	44	9	9	Carbamidomethylation	504000000	523000000	479000000	564000000	548000000	578000000	294000000	330000000	0.890909	29891
XP_623834.1	actin-related protein 1 [Apis mellifera]	33.82	30	7	7	Carbamidomethylation	211000000	225000000	211000000	190000000	230000000	233000000	110000000	123000000	0.894309	42668
XP_026298414.1	glycerol-3-phosphate dehydrogenase isoform X2 [Apis mellifera]	22.85	49	13	13	Carbamidomethylation	222000000	234000000	233000000	237000000	252000000	232000000	105000000	117000000	0.897436	38592
XP_396930.1	cytochrome b5 isoform X1 [Apis mellifera]	20.83	74	5	5	Carbamidomethylation	350000000	341000000	332000000	390000000	369000000	382000000	333000000	371000000	0.897574	15783
XP_006560041.1	MICOS complex subunit Mic60 isoform X4 [Apis mellifera]	22.29	14	9	8		334000000	333000000	331000000	380000000	361000000	353000000	226000000	250000000	0.904	96459
XP_006564739.1	GIGYF family protein CG11148 isoform X2 [Apis mellifera]	24.91	3	4	4		28600000	27600000	27400000	25700000	24900000	25600000	25200000	22300000	1.13004	157387
XP_397116.4	nuclear pore complex protein Nup107 [Apis mellifera]	21.27	1	1	1		8410000	8880000	8630000	7700000	7480000	7630000	8640000	7610000	1.13535	107013
XP_391916.3	NADH dehydrogenase [ubiquinone] flavoprotein 1 mitochondrial [Apis mellifera]	22.56	18	4	4	Carbamidomethylation	35400000	43600000	44600000	52000000	49000000	54800000	36600000	31000000	1.18065	52698
XP_026301423.1	ATP synthase mitochondrial F1 complex assembly factor 1 [Apis mellifera]	24.36	6	1	1		7790000	8390000	7990000	6660000	6310000	6550000	8060000	6510000	1.2381	20678
XP_624816.1	histone chaperone asf1 [Apis mellifera]	25.98	13	2	2		36200000	33500000	32700000	30400000	32300000	29200000	27500000	22200000	1.23874	22411
XP_395827.2	39S ribosomal protein L15 mitochondrial [Apis mellifera]	20.54	3	1	1		13500000	13400000	13400000	10300000	9290000	10400000	13500000	9980000	1.35271	33681
XP_026295652.1	vitellogenin receptor [Apis mellifera]	27.89	22	26	26	Carbamidomethylation	964000000	1290000000	1050000000	1100000000	1030000000	1240000000	329000000	235000000	1.4	198333
XP_395729.3	dynactin subunit 2 [Apis mellifera]	32.14	36	11	11	Carbamidomethylation	1350000000	1460000000	1440000000	956000000	963000000	1030000000	1330000000	865000000	1.53757	46065
XP_393469.2	DNA replication licensing factor Mcm7 [Apis mellifera]	52.31	10	5	5	Carbamidomethylation	53400000	59900000	52300000	40800000	45700000	47100000	41600000	25800000	1.6124	82832
NP_001104234.1	hexamerin 70a precursor [Apis mellifera]	30.34	36	24	24		4670000000	5020000000	5020000000	2960000000	3130000000	3100000000	1540000000	939000000	1.64004	81460
XP_026300167.1	protein spindle-F isoform X3 [Apis mellifera]	23	3	1	1		18400000	19700000	20500000	12000000	11900000	11600000	19600000	11800000	1.66102	38277
XP_026297227.1	hemocyte protein-glutamine gamma-glutamyltransferase [Apis mellifera]	25.17	2	1	1		14100000	16600000	15600000	7720000	7050000	6760000	15400000	7180000	2.14485	80702
XP_026296331.1	NADH dehydrogenase [ubiquinone] iron-sulfur protein 5 isoform X1 [Apis mellifera]	33.41	11	1	1		25700000	28600000	29200000	7850000	10600000	12000000	27800000	10200000	2.72549	12579
XP_006562623.1	RNA-binding protein squid isoform X2 [Apis mellifera]	38.47	31	12	1	Carbamidomethylation	27400000	25800000	27400000	8990000	7830000	10600000	26900000	9140000	2.94311	37065
XP_006570686.2	protein PAT1 homolog 1 isoform X2 [Apis mellifera]	44.52	4	2	2		27900000	27100000	29500000	8820000	7380000	9450000	28200000	8550000	3.29825	84080

### Sheet: Table S6
GOID	Ontology Source	GOTerm	GOLevels	GOGroups	Nr. Genes	% Associated Genes	Term PValue	Term PValue Corrected with Bonferroni step down	Group PValue	Group PValue Corrected with Bonferroni step down	Associated Genes Found	All Associated Genes	OverViewTerm
GO:0006446	GO_BiologicalProcess-GOA_07.10.2016_10h10	regulation of translational initiation	[4, 6, 7, 8, 9]	[Group00]	5	19.2308	0.000151112	0.0483557	{Group00=1.511115729267484E-4}	{Group00=1.511115729267484E-4}	[Adam, CG14207, Tango7, eIF3-S8, l(2)efl]	[Adam, CG10306, CG14207, CG14749, CG5642, DENR, Hsp67Bc, Int6, IntS6, MCTS1, Tango7, Thor, Trip1, aub, bol, eIF-3p66, eIF2B-alpha, eIF2B-beta, eIF2B-delta, eIF3-S10, eIF3-S8, eIF3-S9, eIF3ga, eIF3gb, l(2)efl, mxt]	TRUE
GO:0006605	GO_BiologicalProcess-GOA_07.10.2016_10h10	protein targeting	[5, 6, 7]	[Group09]	14	7.2165	3.92807e-05	0.0131198	{Group09=2.214507637424076E-5}	{Group09=1.1072538187120379E-4}	[Ank2, CG6512, Cam, Nup358, Nup50, Nup62, Nup98-96, Roe1, Srp68, Tim10, Tim13, Tim9a, lwr, wbl]	[128up, Act57B, Akt1, Ank, Ank2, Arl1, Arl5, Arr2, Atg4a, Atg4b, Atg6, Baldspot, CG10420, CG10688, CG11110, CG11753, CG11779, CG12379, CG12782, CG13426, CG1409, CG14712, CG14894, CG18472, CG32113, CG32164, CG32165, CG4520, CG5447, CG5662, CG5885, CG6512, CG6540, CG7214, CG7382, CG7791, CG8004, CG8206, CG8219, CG8531, CG8771, CG9240, CG9393, CaMKII, Cam, CanA-14F, CanB, Cas, Cul4, Diap2, Ebp, Fs(2)Ket, GCC185, GCC88, Gmap, Golgin245, Gp210, Grip, Gtp-bp, Hop, Kap-alpha1, Kap-alpha3, Karybeta3, KrT95D, Membrin, Mtor, Nup107, Nup133, Nup153, Nup154, Nup160, Nup205, Nup214, Nup358, Nup44A, Nup50, Nup54, Nup58, Nup62, Nup75, Nup93-1, Nup93-2, Nup98-96, Pen, Pex1, Pex10, Pex12, Pex13, Pex14, Pex2, Pex5, Pka-C1, Rae1, Ran, Ran-like, RanGAP, Ranbp11, Ranbp9, Ras85D, Rcc1, Roe1, S, S6kII, Sar1, Sec13, Sec23, Sec24CD, Sec61gamma, Snx16, Spase12, Spase25, Srp14, Srp19, Srp54k, Srp68, Srp72, Srp9, SrpRbeta, SsRbeta, Stim, Su(fu), TRAM, Tab2, Tim10, Tim13, Tim17a1, Tim17a2, Tim17b, Tim17b1, Tim17b2, Tim23, Tim9a, Tom20, Tom40, Tom7, Trn, Trn-SR, Trp1, UQCR-C2, Vps13, Vps15, Vps25, Vps28, Vps36, Vti1a, alphaKap4, arr, betaTub60D, blp, boca, cact, car, cas, cbs, cdm, cora, cos, cry, dco, dor, exd, feo, fu, hh, hop, hth, l(1)G0320, l(3)76BDm, lsn, lwr, mbo, mge, msk, noi, olf186-F, p, p53, pav, peb, ptc, qtc, rdx, scra, sgg, slmb, smt3, thr, tim, tomboy20, tomboy40, ttm2, ttm3, ttm50, wbl]	FALSE
GO:0006810	GO_BiologicalProcess-GOA_07.10.2016_10h10	transport	[3]	[Group09]	65	3.25325	4.78319e-05	0.015928	{Group09=2.214507637424076E-5}	{Group09=1.1072538187120379E-4}	[AP-1-2beta, ATPsynCF6, ATPsynbeta, ATPsyndelta, Act5C, Ank2, AnxB9, Arp1, Arpc5, Atox1, CG10237, CG6512, CHOp24, CaBP1, Cam, Clc, Clic, Cp1, Inx2, Ku80, ND-MLRQ, Nacalpha, Npc2a, Nup358, Nup50, Nup62, Nup98-96, Pkc53E, Pzl, Rab1, Rac1, RanBP3, Rfabg, Rho1, Roe1, Sap-r, Snx3, Srp68, TER94, Tango7, Tim10, Tim13, Tim8, Tim9a, Tret1-2, U2af50, UQCR-C1, Vha26, Vha68-2, Vps20, Vps60, alpha-Spec, bic, chic, crq, eater, fabp, gammaCOP, lap, lark, lwr, sel, sqh, stai, wbl]	[128up, ABCB7, AGO2, ALiX, AMPKalpha, AP-1-2beta, AP-1gamma, AP-1mu, AP-1sigma, AP-2alpha, AP-2mu, AP-2sigma, AQP, ATP6, ATP7, ATP8, ATP8B, ATPsynB, ATPsynC, ATPsynCF6, ATPsynCF6L, ATPsynD, ATPsynE, ATPsynF, ATPsynG, ATPsynGL, ATPsynO, ATPsynbeta, ATPsynbetaL, ATPsyndelta, ATPsynepsilonL, ATPsyngamma, Abi, Abl, Acsl, Act42A, Act57B, Act5C, Act88F, Adck, AdipoR, AdoR, Afti, Akt1, Amnionless, Amph, Amt, Ank, Ank2, Ant2, AnxB9, Apc, Aplip1, Apoltp, Arf102F, Arf51F, Arf79F, Arfrp1, Arl1, Arl2, Arl5, Arl6, Arp1, Arp3, Arpc1, Arpc5, Arr1, Arr2, Atet, Atg1, Atg3, Atg4a, Atg4b, Atg5, Atg6, Atox1, Atpalpha, Atx2, Axn, BRWD3, Baldspot, Bap170, Best1, Best2, Best3, Best4, Bet1, Bet3, Bet5, BicD, Blos1, Blos3, Blos4, Bmcp, Bre1, Btk29A, Bx, CASK, CCDC53, CD98hc, CDase, CG10011, CG10019, CG10026, CG10098, CG10103, CG10144, CG10194, CG10226, CG10237, CG10300, CG10353, CG10413, CG10420, CG10444, CG10466, CG10470, CG10486, CG10505, CG10657, CG10688, CG10731, CG10778, CG10804, CG10864, CG1090, CG10920, CG10960, CG11069, CG11110, CG11147, CG11151, CG11155, CG1116, CG1126, CG11262, CG11340, CG1139, CG11537, CG11576, CG11652, CG11655, CG11665, CG11703, CG11739, CG11753, CG11779, CG11897, CG11898, CG12004, CG12061, CG12071, CG1208, CG1213, CG12147, CG12194, CG12241, CG12269, CG12344, CG12376, CG12379, CG12531, CG12773, CG12782, CG12783, CG12866, CG12926, CG13137, CG13223, CG13248, CG13284, CG13384, CG13426, CG13646, CG13743, CG13793, CG13794, CG13795, CG13796, CG13801, CG13887, CG13893, CG13907, CG14043, CG1409, CG14130, CG14131, CG14160, CG14196, CG14232, CG14340, CG14438, CG14439, CG14507, CG14511, CG14535, CG14540, CG14605, CG14606, CG14621, CG14691, CG14694, CG14712, CG14743, CG14744, CG14749, CG14798, CG14855, CG14856, CG14857, CG14894, CG1494, CG15096, CG15099, CG1513, CG15161, CG15168, CG15221, CG15270, CG15279, CG15406, CG15408, CG15553, CG15719, CG15890, CG1598, CG1607, CG1628, CG1648, CG1657, CG16700, CG16727, CG16736, CG16791, CG16868, CG1695, CG1698, CG17036, CG17119, CG17139, CG17140, CG17167, CG1718, CG1724, CG17300, CG17352, CG17597, CG17637, CG17646, CG17652, CG17664, CG17680, CG17751, CG17752, CG17754, CG17883, CG17929, CG17930, CG1801, CG18132, CG18178, CG1824, CG18281, CG18324, CG18327, CG1840, CG18418, CG18472, CG18659, CG18769, CG18788, CG18809, CG1907, CG1968, CG2003, CG2111, CG2121, CG2187, CG2316, CG2577, CG2616, CG2663, CG2698, CG2930, CG2993, CG30048, CG3009, CG30265, CG30339, CG30344, CG30345, CG3036, CG30392, CG30394, CG30423, CG30427, CG30441, CG30503, CG3091, CG31028, CG31030, CG3104, CG31064, CG31100, CG31103, CG31106, CG31213, CG31262, CG31272, CG31287, CG31321, CG3149, CG31495, CG31547, CG3156, CG3160, CG31644, CG31668, CG3168, CG31689, CG31693, CG31729, CG31731, CG31787, CG31792, CG31793, CG31826, CG3191, CG31935, CG32000, CG32053, CG32054, CG32069, CG32079, CG32081, CG32087, CG32103, CG32113, CG32164, CG32165, CG32409, CG32442, CG32506, CG32554, CG32557, CG32576, CG32669, CG32758, CG3285, CG33061, CG33124, CG33181, CG33233, CG33234, CG33253, CG33281, CG33282, CG33296, CG33298, CG33310, CG33514, CG33635, CG33934, CG33965, CG33966, CG33970, CG34120, CG34172, CG34396, CG3476, CG3494, CG3529, CG3556, CG3638, CG3649, CG3690, CG3703, CG3790, CG3792, CG3803, CG3822, CG3823, CG3860, CG3876, CG4019, CG4041, CG4074, CG41099, CG42235, CG42237, CG42260, CG42269, CG42321, CG42339, CG42340, CG4239, CG42514, CG42541, CG42542, CG42594, CG42668, CG42732, CG42795, CG42813, CG42814, CG42816, CG42817, CG42818, CG42825, CG42826, CG42837, CG4293, CG4301, CG43066, CG43155, CG43206, CG4324, CG43321, CG43322, CG43672, CG43693, CG44098, CG44252, CG44253, CG44296, CG4459, CG4462, CG4465, CG4476, CG4495, CG4520, CG4552, CG4562, CG4587, CG4607, CG4615, CG4630, CG4743, CG4797, CG4848, CG4928, CG4960, CG4991, CG4995, CG5002, CG5021, CG5037, CG5059, CG5078, CG5104, CG5142, CG5250, CG5254, CG5348, CG5382, CG5398, CG5404, CG5421, CG5447, CG5484, CG5510, CG5535, CG5549, CG5592, CG5599, CG5621, CG5646, CG5662, CG5687, CG5715, CG5734, CG5745, CG5755, CG5780, CG5789, CG5790, CG5805, CG5844, CG5850, CG5853, CG5861, CG5885, CG5916, CG5938, CG5958, CG5973, CG6006, CG6026, CG6052, CG6091, CG6125, CG6126, CG6191, CG6230, CG6231, CG6299, CG6356, CG6364, CG6405, CG6479, CG6484, CG6488, CG6512, CG6540, CG6565, CG6574, CG6652, CG6723, CG6812, CG6836, CG6893, CG6901, CG6903, CG6927, CG6928, CG6938, CG6978, CG7011, CG7084, CG7091, CG7149, CG7214, CG7255, CG7272, CG7275, CG7309, CG7324, CG7333, CG7342, CG7362, CG7365, CG7367, CG7368, CG7382, CG7394, CG7420, CG7456, CG7458, CG7510, CG7514, CG7589, CG7593, CG7627, CG7686, CG7708, CG7720, CG7777, CG7787, CG7791, CG7806, CG7813, CG7881, CG7882, CG7888, CG7907, CG7912, CG7943, CG8004, CG8008, CG8026, CG8028, CG8034, CG8046, CG8051, CG8083, CG8155, CG8176, CG8177, CG8184, CG8195, CG8206, CG8219, CG8249, CG8323, CG8331, CG8389, CG8468, CG8531, CG8596, CG8602, CG8671, CG8713, CG8771, CG8785, CG8837, CG8841, CG8850, CG8908, CG8916, CG8925, CG8931, CG9067, CG9132, CG9175, CG9194, CG9240, CG9254, CG9270, CG9279, CG9308, CG9356, CG9393, CG9399, CG9413, CG9444, CG9449, CG9527, CG9536, CG9582, CG9650, CG9657, CG9663, CG9664, CG9702, CG9706, CG9717, CG9737, CG9773, CG9825, CG9826, CG9864, CG9903, CG9915, CG9962, CG9981, CG9990, CHES-1-like, CHMP2B, CHOp24, CNT1, COX1, COX2, COX3, COX4, COX4L, COX5A, COX5B, COX5BL, COX6AL, COX6B, COX7A, COX7AL, COX7C, COX8, CYTB, Ca-alpha1D, Ca-alpha1T, Ca-beta, CaBP1, CaMKII, Cad99C, Cadps, CalpA, Calx, Cam, CanA-14F, CanA1, CanB, CanB2, Capa, CapaR, Cas, Catsup, Cbl, Cbp80, Cby, Cct1, Ccz1, Cdc23, Cdc42, Cdc7, Cdk12, CenB1A, Chc, Che-13, Chi, Chmp1, Cirl, CkIalpha, Cka, ClC-a, ClC-b, ClC-c, Clbn, Clc, Clic, CngA, CngB, Cngl, Cnx99A, Cog3, Cog7, Corin, Cortactin, Cow, Cp1, Crag, Cralbp, Crk, Csat, Csp, Ctr1A, Ctr1B, Ctr1C, Cubn, Cul4, DAT, DCP1, DCTN1-p150, DCTN2-p50, DCTN5-p25, DMAP1, Dab, Dap160, Dat, Dbi, Dbp80, Dcp-1, Dcr-1, Dcr-2, Dh31, Dh44, Dhc62B, Dhc64C, Diap2, Dic1, Dic2, Dic3, Dic4, Dlc90F, Dlic, Doa, DopEcR, Drip, Drp1, Dscam1, Dys, E23, Eaat1, Eaat2, Ebp, EcR, Efa6, Efr, Egfr, Eip93F, Ekar, Elk, EndoA, EndoB, Ent1, Ent2, Ent3, Eps-15, Erk7, Esp, Esyt2, Evi5, Exn, Exo70, Exo84, FKBP59, Fad2, Fatp, Fbp1, Fer1HCH, Fer2LCH, Fer3HCH, Fic, Fife, Fmr1, Frq1, Frq2, Fs(2)Ket, Fur2, GAA1, GABA-B-R2, GABPI, GAPcenA, GAPsec, GC1, GC2, GCC185, GCC88, GIIIspla2, GM130, GPHR, GXIVsPLA2, Galphaq, Gat, Gdi, Gel, Gga, Git, GluClalpha, GluRIA, GluRIB, GluRIIA, GluRIIB, GluRIIC, GluRIID, GluRIIE, Glut1, Glut3, Glut4EF, Gmap, Gmer, Golgin245, Golgin84, Gos28, Gp210, Gprk1, Grd, Grip, Gs1, Gtp-bp, HDAC6, HPS1, Hel25E, Hem, Hex-C, Hip1, Hip14, HisCl1, Hk, Hmt-1, Hn, Hop, Hph, Hpr1, Hr38, Hr78, Hrs, Hsc70-4, Hsp60C, IA-2, ICA69, IKKepsilon, Ih, InR, Indy, Indy-2, Int6, Inx2, Inx3, Inx5, Inx6, Inx7, Ip259, Ir100a, Ir10a, Ir11a, Ir20a, Ir21a, Ir25a, Ir31a, Ir40a, Ir41a, Ir47a, Ir48b, Ir48c, Ir51b, Ir52a, Ir52b, Ir52c, Ir52d, Ir54a, Ir56a, Ir56b, Ir56c, Ir56d, Ir60a, Ir60b, Ir60d, Ir60e, Ir62a, Ir64a, Ir67a, Ir67b, Ir67c, Ir68a, Ir68b, Ir75a, Ir75b, Ir75c, Ir75d, Ir76a, Ir76b, Ir7a, Ir7b, Ir7c, Ir7d, Ir7e, Ir7f, Ir7g, Ir84a, Ir85a, Ir87a, Ir8a, Ir92a, Ir93a, Ir94a, Ir94b, Ir94c, Ir94d, Ir94e, Ir94f, Ir94g, Ir94h, Irk1, Irk2, Irk3, Itgbn, Itp-r83A, JHDM2, JYalpha, JhI-1, JhI-21, Jon65Aiii, Jra, KCNQ, Kap-alpha1, Kap-alpha3, Kap3, Karybeta3, KdelR, Khc, Khc-73, Klp61F, Klp64D, Klp68D, Klp98A, Kmn1, KrT95D, Ku80, Lap1, Lcch3, Lerp, Liprin-alpha, Lis-1, List, Lk, LpR1, LpR2, Lpt, Lrrk, Lsd-1, Lsd-2, Lst, MCO3, MED26, MED7, MFS1, MFS10, MFS12, MFS14, MFS15, MFS16, MFS17, MFS18, MFS3, MFS9, MRP, MTA1-like, Madm, Marf, Mat89Ba, Mco1, Mcr, Mct1, Mdr49, Mdr50, Mdr65, Mekk1, Membrin, Mer, Mhc, Miro, Mkk4, Mnt, Mob4, Moe, Mon1, Mpc1, Mpcp, Mppe, Mrp4, Msp300, Mtch, Mtor, Mtp, Muted, Mvl, Myc, Myo10A, Mys45A, NAAT1, ND-MLRQ, NFAT, NKAIN, NaCP60E, NaPi-III, NaPi-T, Nab2, Nacalpha, Nach, Nak, Ncc69, Nckx30C, Ndae1, Ndc1, Nedd4, Nf-YA, Nha1, Nha2, Nhe1, Nhe2, Nhe3, NimA, NimC1, NimC2, NimC3, NimC4, Nipped-A, Nlg3, Nmd3, Nmdar1, Nmdar2, Npc1a, Npc1b, Npc2a, Npc2b, Npc2c, Npc2d, Npc2e, Npc2f, Npc2g, Npc2h, Nrt, Nrx-1, Nrx-IV, Ns2, Ns3, Nsf2, NtR, Ntf-2, Ntf-2r, Ntl, Nup107, Nup133, Nup153, Nup154, Nup160, Nup205, Nup214, Nup358, Nup44A, Nup50, Nup54, Nup58, Nup62, Nup75, Nup93-1, Nup93-2, Nup98-96, Nxf3, Nxt1, O-fut1, Oatp26F, Oatp30B, Oatp33Ea, Oatp33Eb, Oatp58Da, Oatp58Db, Oatp58Dc, Oatp74D, Obp19a, Obp56a, Obp56d, Obp56h, Obp57a, Obp57b, Obp57c, Obp57d, Obp57e, Obp99a, Obp99b, Obp99c, Ocrl, Orco, Orct, Orct2, Ork1, Osbp, Oseg1, Oseg2, Oseg4, Oseg6, PAPLA1, PCID2, PGAP5, PGRP-LC, PICK1, PIG-C, PIG-S, PIG-U, PIG-V, PK1-R, PMCA, PMP34, PNUTS, Pallidin, Papst2, Parg, Past1, Pat1, Pde6, Pdh, Pen, Pex1, Pex10, Pex12, Pex13, Pex14, Pex2, Pex3, Pex5, Pex7, Phax, Pi3K59F, Pi3K68D, Picot, Piezo, Pink1, Pitslre, Pka-C1, Pkc53E, Pkc98E, Pkd2, Pld, Pmp70, Porin2, Pp1-87B, Pp2A-29B, Ppat-Dpck, Ppcs, Ppt1, Prestin, Prp38, Prx3, Psn, Ptpmeg2, Pvr, Pxd, Pxn, Pzl, RASSF8, RFeSP, RIOK1, RIOK2, RN-tre, RNaseMRP:RNA, Rab1, Rab10, Rab11, Rab14, Rab18, Rab19, Rab2, Rab21, Rab23, Rab26, Rab27, Rab3, Rab3-GAP, Rab3-GEF, Rab30, Rab32, Rab35, Rab39, Rab4, Rab40, Rab5, Rab6, Rab7, Rab8, Rab9, Rab9D, Rab9Db, Rab9E, Rab9Fa, Rab9Fb, RabX1, RabX2, RabX4, RabX5, RabX6, Rac1, Rac2, Rae1, Ran, Ran-like, RanBP3, RanGAP, Ranbp11, Ranbp16, Ranbp21, Ranbp9, Ras64B, Ras85D, Rbf, Rbsn-5, Rcc1, Rdl, Rep, Rfabg, Rgk1, Rgk2, Rgk3, Rh50, Rho1, RhoGAP68F, RhoGAP92B, Rich, Rim, Rim2, Rint1, Rip11, Rlip, Rme-8, Roe1, Rok, Rop, RpL10Aa, RpL35A, Rph, RtGEF, RyR, S, S6k, S6kII, SCAR, SERCA, SH3PX1, SIDL, SK, SLC5A11, SPARC, SPoCk, SREBP, SWIP, Sac1, Sap-r, Sar1, Sbf, Scamp, Scox, ScpX, Sdc, Sec10, Sec13, Sec15, Sec16, Sec22, Sec23, Sec24AB, Sec24CD, Sec3, Sec31, Sec5, Sec6, Sec61alpha, Sec61beta, Sec61gamma, Sec71, Sec8, SelG, Sem1, SerT, Sgf11, Sgf29, Sh, Shab, Shal, Shark, Shaw, Shawl, Shawn, Slc45-1, Slh, Sln, Slob, Smg5, Smg6, Smr, Smvt, Snap24, Snap25, Snap29, Snapin, Snup, Snx1, Snx16, Snx3, Snx6, Sox21a, Spase12, Spase25, Sprn, Sr-CI, Sr-CII, Sr-CIV, Sra-1, Src42A, Src64B, Srp14, Srp19, Srp54k, Srp68, Srp72, Srp9, SrpRbeta, SsRbeta, Sse, Stam, Start1, Stim, Strumpellin, Su(dx), Su(fu), Sur, Swim, Syb, Syn, Synd, Syngr, Synj, Syt1, Syt12, Syt14, Syt4, Syt7, Sytalpha, Sytbeta, Syx13, Syx16, Syx17, Syx18, Syx1A, Syx4, Syx5, Syx6, Syx7, Syx8, T-cp1, T3dh, TER94, TM9SF4, TMS1, TRAM, TSG101, Tab2, Tango1, Tango10, Tango11, Tango13, Tango14, Tango2, Tango4, Tango5, Tango6, Tango7, Tango8, Tango9, Tao, Task6, Task7, Tbc1d15-17, Teh1, Teh2, Teh3, Teh4, Tep2, Tep3, Tequila, TfAP-2, Tig, Tim10, Tim13, Tim17a1, Tim17a2, Tim17b, Tim17b1, Tim17b2, Tim23, Tim8, Tim9a, Tim9b, Tom20, Tom40, Tom7, Tomosyn, Tor, Torsin, Tpc1, Tpc2, Traf4, Tret1-1, Tret1-2, Trn, Trn-SR, Trp1, TrpA1, Trpgamma, Trpm, Trpml, Trs20, Trs23, Trs31, Trs33, Tsf3, Tsp3A, Tsp42Eg, Tsp42Ej, Tsr1, Tyler, U2af50, UQCR-11, UQCR-11L, UQCR-14, UQCR-14L, UQCR-6.4, UQCR-C1, UQCR-C2, UQCR-Q, Ubc6, Ubi-p63E, Ucp4A, Ucp4B, Ucp4C, Unc-13-4B, Unc-76, Use1, Uvrag, VAChT, VGAT, VGlut, Vamp7, Vha100-1, Vha100-2, Vha100-3, Vha100-4, Vha100-5, Vha13, Vha14-1, Vha14-2, Vha16-1, Vha16-2, Vha16-3, Vha16-4, Vha16-5, Vha26, Vha36-1, Vha36-2, Vha36-3, Vha44, Vha55, Vha68-1, Vha68-2, Vha68-3, VhaAC39-1, VhaAC39-2, VhaAC45, VhaM8.9, VhaM9.7-a, VhaM9.7-b, VhaM9.7-c, VhaM9.7-d, VhaPPA1-1, VhaPPA1-2, VhaSFD, Vhl, Vinc, Vmat, Vps11, Vps13, Vps15, Vps16A, Vps16B, Vps2, Vps20, Vps24, Vps25, Vps26, Vps28, Vps29, Vps33B, Vps35, Vps36, Vps37B, Vps39, Vps4, Vps45, Vps51, Vps52, Vps53, Vps60, Vrp1, Vsx1, Vti1a, Vti1b, WASp, Wnk, X11L, Ykt6, ZC3H3, Zip102B, Zip42C.1, Zip42C.2, Zip48C, Zip71B, Zip88E, Zip89B, Zip99C, Zir, Zn72D, ZnT33D, ZnT35C, ZnT41F, ZnT49B, ZnT63C, ZnT77C, ZnT86D, Zw10, Zyx, alien, alpha-Spec, alphaCOP, alphaKap4, alphaSnap, alphaTub67C, amn, aop, aralar1, aret, arr, att-ORFA, aux, bai, bam, bark, bcd, bdg, beta'COP, betaCOP, betaTub60D, bib, bic, blot, blp, blw, boca, brat, brm, brp, bru, brv1, brv2, brv3, bsk, btsz, btv, bw, ca, cac, cact, capu, car, cas, caup, cbs, cdm, ced-6, cert, cher, chic, chico, cindr, cln3, clumsy, cm, cmpy, cni, cnir, colt, comm, comt, cora, corn, cos, cpa, cpb, cpx, crb, crim, crn, crq, cry, csw, cv-d, cyp33, cype, daw, dco, deltaCOP, dia, didum, dila, dimm, disp, dmGlut, dock, dop, dor, dpr3, drpr, dve, dx, dysc, dysf, e(y)2, e(y)2b, eIF-1A, eIF4AIII, eIF6, eag, eater, ebo, eca, edl, eg, egh, egl, egr, ema, emb, ena, epsilonCOP, ergic53, ex, exd, exu, fab1, fabp, faf, fand, feo, fh, fidipidine, flfl, flr, flw, foi, frc, fu, futsch, fwe, fws, fz2, fzy, g, gammaCOP, gammaSnap1, gammaSnap2, garz, gb, gbb, gcm, gig, gish, glob1, glob2, glob3, godzilla, grk, gry, gt, halo, hep, heph, hh, hoe1, hoe2, holn1, hook, hop, hth, hts, htt, iav, icln, inaC, ine, jagn, jar, kar, kcc, kel, ken, klar, ksh, kst, ktub, kuz, l(1)G0320, l(1)G0334, l(2)03659, l(2)37Cd, l(2)41Ab, l(2)gd1, l(2)gl, l(3)01239, l(3)76BDm, lap, lark, ldlCp, levy, lilli, loco, loj, lox, lox2, lqf, lqfR, lsn, lt, lush, lwr, mago, mbo, meigo, mfr, mfrn, mge, mgl, mi, mib1, milt, mim, mip130, mnb, mnd, mol, mon2, msk, mth, mtm, mts, mv, nAChRalpha1, nAChRalpha2, nAChRalpha3, nAChRalpha4, nAChRalpha5, nAChRalpha6, nAChRalpha7, nAChRbeta1, nAChRbeta2, nAChRbeta3, nSyb, na, nac, nan, ncd, ncm, neb, nej, nemy, nesd, ninaA, ninaC, ninaD, ninaG, noi, nompB, nompC, nonC, norpA, nrv1, nrv2, nrv3, nsl1, nudE, numb, nxf2, oc, ogre, olf186-F, opm, or, ort, out, ox, p, p115, p24-1, p24-2, p53, pHCl, pain, par-6, para, park, path, pav, pck, pcs, peb, pgant3, pgant4, pix, pk, plx, pnt, polo, polyph, por, porin, ppk, ppk10, ppk11, ppk12, ppk13, ppk14, ppk15, ppk16, ppk17, ppk18, ppk19, ppk20, ppk21, ppk22, ppk23, ppk24, ppk25, ppk26, ppk27, ppk28, ppk29, ppk3, ppk30, ppk31, ppk5, ppk6, ppk7, ppk8, ppk9, prel, pros, prt, prtp, psidin, pst, ptc, puc, pyx, qtc, qua, qvr, rad, ras, rb, rdgB, rdgBbeta, rdx, rempA, repo, retm, rhea, rho, rho-5, rin, rngo, rpk, rtet, rtv, ru, rudhira, rush, sPLA2, salt, sau, sax, sbr, scat, scb, scra, scrib, sea, sei, sel, sesB, sfl, sgg, shakB, shi, shrb, sicily, sky, slif, sll, slmb, slmo, slo, slv, smt3, sob, spict, spin, spir, spri, sqd, sqh, sr, srp, st, sta, stai, step, stg, stg1, stj, stmA, stnA, stnB, subdued, sun, sunn, sut1, sut2, sut3, sut4, svr, sw, swm, syd, tadr, tamo, tay, tex, tho2, thoc5, thoc7, thr, tim, tipE, tll, tomboy20, tomboy40, tor, trp, trpl, tsu, tth, ttm2, ttm3, ttm50, ttv, tty, tud, tweek, twf, twit, unc-104, unc-119, unc-13, unc-13-4A, unc80, vap, veli, vib, w, wash, wat, wbl, wdp, wkd, wls, wtrw, wun2, wus, xmas-2, yellow-g, yin, yl, zetaCOP, zpg, zyd]	FALSE
GO:0006886	GO_BiologicalProcess-GOA_07.10.2016_10h10	intracellular protein transport	[4, 5, 6]	[Group09]	19	5.97484	2.44162e-05	0.0082771	{Group09=2.214507637424076E-5}	{Group09=1.1072538187120379E-4}	[AP-1-2beta, Ank2, CG6512, CHOp24, Cam, Clc, Nup358, Nup50, Nup62, Nup98-96, RanBP3, Roe1, Srp68, Tim10, Tim13, Tim9a, gammaCOP, lwr, wbl]	[128up, AP-1-2beta, AP-1gamma, AP-1mu, AP-1sigma, AP-2alpha, AP-2mu, AP-2sigma, Abl, Act57B, Akt1, Ank, Ank2, Apc, Arl1, Arl5, Arp3, Arpc1, Arr2, Atg4a, Atg4b, Atg6, Baldspot, CG10011, CG10144, CG10420, CG10688, CG11110, CG11753, CG11779, CG12241, CG12379, CG12782, CG13426, CG13887, CG1409, CG14712, CG14894, CG15161, CG1695, CG1724, CG18472, CG30441, CG32113, CG32164, CG32165, CG32506, CG32758, CG33298, CG3529, CG3703, CG4041, CG4074, CG42795, CG4520, CG5142, CG5447, CG5662, CG5734, CG5745, CG5780, CG5885, CG5916, CG6512, CG6540, CG7214, CG7324, CG7382, CG7791, CG8004, CG8155, CG8206, CG8219, CG8531, CG8771, CG8841, CG9240, CG9393, CHOp24, CaMKII, Cam, CanA-14F, CanB, Cas, Cby, Chc, Che-13, Clbn, Clc, Cog3, Cog7, Cul4, DCTN1-p150, Dhc64C, Diap2, Ebp, Evi5, Fbp1, Fs(2)Ket, GAPcenA, GAPsec, GCC185, GCC88, Gga, Gmap, Golgin245, Gp210, Grip, Gtp-bp, Hop, Hph, Hrs, Kap-alpha1, Kap-alpha3, Karybeta3, Khc, KrT95D, Lis-1, Membrin, Mtor, Myo10A, Nup107, Nup133, Nup153, Nup154, Nup160, Nup205, Nup214, Nup358, Nup44A, Nup50, Nup54, Nup58, Nup62, Nup75, Nup93-1, Nup93-2, Nup98-96, Osbp, Oseg1, Oseg2, Oseg4, Oseg6, PIG-V, Pen, Pex1, Pex10, Pex12, Pex13, Pex14, Pex2, Pex5, Pka-C1, RN-tre, Rae1, Ran, Ran-like, RanBP3, RanGAP, Ranbp11, Ranbp16, Ranbp21, Ranbp9, Ras85D, Rbf, Rcc1, Rep, Rim, Roe1, Rph, S, S6kII, SH3PX1, Sar1, Sec13, Sec16, Sec23, Sec24AB, Sec24CD, Sec61beta, Sec61gamma, Snapin, Snx16, Spase12, Spase25, Srp14, Srp19, Srp54k, Srp68, Srp72, Srp9, SrpRbeta, SsRbeta, Stam, Stim, Su(fu), Syx13, Syx16, Syx17, Syx1A, Syx4, Syx5, Syx6, Syx7, Syx8, TRAM, Tab2, Tbc1d15-17, TfAP-2, Tim10, Tim13, Tim17a1, Tim17a2, Tim17b, Tim17b1, Tim17b2, Tim23, Tim9a, Tom20, Tom40, Tom7, Trn, Trn-SR, Trp1, UQCR-C2, Vhl, Vps13, Vps15, Vps16A, Vps16B, Vps25, Vps26, Vps28, Vps29, Vps35, Vps36, Vps39, Vti1a, WASp, alphaCOP, alphaKap4, alphaSnap, arr, beta'COP, betaCOP, betaTub60D, blp, boca, btsz, btv, cact, car, cas, cbs, cdm, cm, cora, cos, crb, cry, dco, didum, dila, dor, ebo, eca, emb, exd, feo, fu, g, gammaCOP, gammaSnap1, gammaSnap2, hh, hop, hth, l(1)G0320, l(2)gd1, l(3)76BDm, lqf, lsn, lt, lwr, mbo, mge, msk, ninaC, noi, nompB, olf186-F, or, p, p115, p53, pav, peb, plx, ptc, qtc, rb, rdx, rempA, scra, sgg, slmb, smt3, thr, tim, tomboy20, tomboy40, ttm2, ttm3, ttm50, wbl, wkd, wls, yellow-g]	FALSE
GO:0006996	GO_BiologicalProcess-GOA_07.10.2016_10h10	organelle organization	[3]	[Group08]	64	3.79372	4.01101e-07	0.000139984	{Group08=1.5977257895050108E-7}	{Group08=1.5977257895050108E-6}	[AP-1-2beta, Act5C, Ank2, Arp1, Arpc5, CG10939, CG5023, CG5903, CG6512, CG9008, Caf1-55, Cam, Clc, Cnot4, Cp1, Fim, Gbeta13F, HP1b, Jupiter, Ku80, Lon, Mitofilin, Nlp, Non2, Nup98-96, Ost48, Prosbeta7, Rab1, Rac1, Rad23, Rho1, Roe1, RpL5, RpS17, SelR, Snx3, Sod, TBPH, TER94, Tango7, Tcp-1zeta, Tim10, Tim13, Tim9a, Tm2, UQCR-C1, Vha68-2, Zasp52, alpha-Spec, chic, cib, crq, gammaCOP, l(2)efl, lap, lark, lwr, rump, scf, scu, sqh, stai, tacc, up]	[14-3-3epsilon, 14-3-3zeta, AGO2, ALiX, AP-1-2beta, AP-1gamma, AP-1mu, AP-1sigma, AP-2alpha, AP-2mu, AP-2sigma, APC10, APC4, APC7, ATP8B, Aats-his, Aats-tyr-m, Abi, Abl, Acf, Act42A, Act57B, Act5C, Act79B, Act87E, Act88F, Actn, Actn3, Ada2b, Adck, Amph, Ance, Ank, Ank2, Ankle2, Apc, Apc2, Arf51F, Arfip, Arfrp1, Arl1, Arl2, Arl6, Arp1, Arp10, Arp2, Arp3, Arp5, Arp53D, Arp8, Arpc1, Arpc2, Arpc3A, Arpc3B, Arpc4, Arpc5, Asciz, Atf-2, Atg101, Atg12, Atg13, Atg14, Atg16, Atg17, Atg18a, Atg18b, Atg2, Atg3, Atg4a, Atg4b, Atg5, Atg6, Atg7, Atg8a, Atg8b, Atg9, Atx2, Axs, B-H1, B-H2, B52, B9d1, BBS1, BBS4, BBS8, BRWD3, Baldspot, Bap55, Bap60, BicC, BicD, BigH1, Blm, Blos1, Blos4, Brca2, Bsg, Bsg25D, Btk29A, BuGZ, Bub1, Bub3, BubR1, Bug22, C3G, CAP, CCDC151, CDC45L, CDase, CG10075, CG10092, CG10177, CG10336, CG10340, CG10602, CG10671, CG10738, CG10874, CG10939, CG10993, CG11077, CG11110, CG11298, CG11403, CG11414, CG11486, CG11583, CG11722, CG11737, CG11760, CG11779, CG11781, CG11788, CG11839, CG11876, CG11975, CG12241, CG12325, CG12379, CG12393, CG12413, CG12511, CG12736, CG12782, CG12848, CG13018, CG13049, CG13127, CG13163, CG13185, CG13284, CG13366, CG13599, CG13827, CG14020, CG1409, CG14130, CG14131, CG14184, CG14215, CG14299, CG14367, CG14483, CG14798, CG14806, CG14894, CG14905, CG15161, CG15237, CG15390, CG15666, CG15896, CG15923, CG1598, CG1674, CG16817, CG16941, CG1695, CG17003, CG17083, CG17726, CG17816, CG17996, CG18109, CG18472, CG2023, CG2051, CG2658, CG30036, CG3021, CG30441, CG3062, CG3085, CG31007, CG31259, CG31454, CG31650, CG31687, CG31803, CG31935, CG32022, CG32082, CG32087, CG32138, CG32232, CG32246, CG32264, CG32396, CG32506, CG32706, CG32708, CG32819, CG32944, CG33158, CG3326, CG33298, CG33649, CG34001, CG3430, CG34347, CG3436, CG3499, CG3618, CG3703, CG3708, CG3769, CG3967, CG4041, CG4078, CG40813, CG4203, CG42321, CG42383, CG42488, CG42787, CG42795, CG42820, CG43322, CG43370, CG44194, CG4447, CG45105, CG45186, CG4520, CG4525, CG4537, CG4610, CG4679, CG4848, CG4908, CG5010, CG5023, CG5059, CG5142, CG5196, CG5458, CG5463, CG5510, CG5525, CG5662, CG5676, CG5705, CG5745, CG5780, CG5903, CG5916, CG5964, CG6094, CG6412, CG6512, CG6540, CG6664, CG6712, CG6867, CG6878, CG6971, CG6999, CG7006, CG7033, CG7324, CG7352, CG7382, CG7456, CG7488, CG7497, CG7506, CG7616, CG7634, CG7637, CG7716, CG7772, CG7791, CG7794, CG8004, CG8036, CG8116, CG8142, CG8155, CG8188, CG8206, CG8230, CG8258, CG8531, CG8549, CG8735, CG8771, CG9008, CG9107, CG9186, CG9240, CG9356, CG9393, CG9791, CG9853, CHORD, CIA30, CLS, COX4, COX6B, CTCF, CaMKII, Cad96Ca, Caf1-105, Caf1-180, Caf1-55, Cam, CanB2, Cap-D2, Cap-D3, Cap-G, Cap-H2, Capa, Cby, Ccdc56, Cdc16, Cdc23, Cdc27, Cdc37, Cdc42, Cdc5, Cdk1, Cdk2, Cdk4, Cdk7, Ced-12, Cenp-C, Cep135, Cep89, Cep97, Chc, Chd1, Che-13, Chrac-14, Chro, Cip4, CkIIalpha, Cks30A, Cks85A, ClC-c, Clc, Cnb, Cnot4, Cog3, Cog7, Cp1, Cp110, Cp190, Cpn, Crk, CycA, CycB, CycB3, CycD, CycE, CycG, CycJ, CycT, DAAM, DCP1, DCP2, DCTN1-p150, DCTN2-p50, DNApol-gamma35, DOR, Dcp-1, Dd, Ddx1, Det, Df31, Dg, Dhc64C, Diap1, Diap2, Dl, Dlc90F, Dlic, Doa, DopEcR, Dp, Dp1, Dredd, Dref, Drp1, Dsp1, Dysb, EF-G2, EMC3, Eb1, Edc3, EfTuM, Efhc1.2, Elp3, EndoG, EndoGI, Ercc1, Erk7, Ets97D, Evi5, Exo84, FER, Fak, Fancm, Fhos, Fib, Fim, Fis1, Fmr1, Fs(2)Ket, GAA1, GABA-B-R2, GAPcenA, GAPsec, GM130, GMF, GPHR, Galphai, Galphao, GatA, Gbeta13F, GckIII, Gdap1, Gel, Gem3, Ggamma1, Gie, Girdin, Gli, GluClalpha, Gmap, Golgin84, Gos28, Gp210, Gprk1, Grasp65, Grip128, Grip163, Grip71, Grip75, Grip84, Grip91, Gs1, HBS1, HDAC1, HEATR2, HP1D3csd, HP1Lcsd, HP1b, HP1e, HP6, HSPC300, Hakai, Hel89B, Hem, Hers, HipHop, Hira, His1:CG33801, His1:CG33807, His1:CG33834, His1:CG33861, His2Av, His3.3A, His3:CG31613, His4r, Hmr, Hr39, Hrb87F, Hrs, Hs3st-B, Hsc70-3, Hsc70-5, Hsp60, Hsp70Aa, Hsp70Ab, Hsp70Ba, Hsp70Bb, Hsp70Bbb, Hsp70Bc, Hsp83, HtrA2, Hus1-like, IKKepsilon, Ilk, Imp, Incenp, Ino80, Invadolysin, Ir48c, Irbp, Ire1, Iswi, Itp-r83A, JIL-1, JhI-1, Jupiter, KP78a, KP78b, Kap3, Kat60, Khc, Khc-73, Klp10A, Klp3A, Klp59C, Klp61F, Klp64D, Klp67A, Klp68D, Kmn1, Kr-h2, Ku80, LBR, LIMK1, LRR, LSm1, LSm3, Lam, LamC, LanA, Lasp, Lcp65Ac, Lcp65Ad, Lhr, Lig4, Lis-1, Lkb1, Lon, Lrpprc2, Lrrk, Lsd-1, MAN1, MBD-like, MCPH1, MED22, MRG15, MTA1-like, Mad1, Map205, Marcal1, Marf, Mcm10, Mcm2, Mcm3, Mcm5, Mcm6, Mcm7, Mekk1, Membrin, Mer, Mhc, Mi-2, Mical, Mink, Miro, Mis12, Mitf, Mitofilin, Mkk4, Mlc2, Mlp84B, Mob2, Mob4, Moe, Mondo, Mp, Mps1, Mrtf, Msh6, Msp300, Mst77F, Mst77Y-13, Mst77Y-4, Mst77Y-7, Mst77Y-9, Mst84Da, Mst84Db, Mst84Dc, Mst84Dd, Mt2, Mtl, Mtor, Mul1, Myb, Mys45A, Myt1, N, ND-18, ND-20, NELF-B, Naa60, Nap1, Ndc1, Ndc80, Nek2, Nelf-A, Nelf-E, Neto, Nipped-B, Nlp, NnaD, Nnf1a, Nnf1b, Non1, Non2, Non3, Nos, Nph, Nprl2, Nprl3, Nrk, Ns1, Ntl, Nuf2, Nup107, Nup133, Nup153, Nup154, Nup205, Nup214, Nup43, Nup54, Nup93-1, Nup93-2, Nup98-96, OSCP1, Ocrl, Opa1, Orc2, Orc5, Orc6, Osbp, Oseg1, Oseg2, Oseg4, Oseg5, Oseg6, Osm6, Ost48, Ote, Oxp, P32, P5CDh1, PAN2, PGRP-SA, PI31, PI4KIIIalpha, PIG-C, PIG-S, PIG-V, PIP4K, PQBP1, Pak, Pak3, Pallidin, Parg, Parp, Past1, Patr-1, Patronin, Pax, Pdp1, Pen, Pex1, Pex10, Pex11, Pex12, Pex13, Pex14, Pex16, Pex19, Pex2, Pex23, Pex3, Pex5, Pex6, Pex7, Pgam5, Pgam5-2, Pi3K68D, Pi4KIIalpha, Pink1, Pka-C1, Pka-R1, Pkc98E, Pkn, Pld, Plp, Pmi, Poc1, Pop2, Pp1-87B, Pp2A-29B, Pp2B-14D, Ppcs, Pph13, Prm, Prosalpha6T, Prosap, Prosbeta5, Prosbeta7, ProtA, ProtB, PsGEF, Psf1, Psf2, Psf3, Psn, Pten, Pvr, QIL1, RN-tre, Rab1, Rab11, Rab14, Rab21, Rab23, Rab3, Rab3-GEF, Rab32, Rab5, Rab6, Rab7, Rab8, RabX6, Rac1, Rac2, Rad23, Rad51D, Rae1, Ran, RanBPM, RanGAP, RasGAP1, Rbf, Rbp, Rbp4, Rbsn-5, Rca1, Rcc1, Rcd1, Rcd2, Rcd4, Rcd5, Rcd6, Rcd7, RecQ4, RecQ5, Ref1, Ret, RfC3, RfC38, RfC4, Rho1, RhoGAP100F, RhoGAP18B, RhoGAP1A, RhoGAP68F, RhoGAP92B, RhoGEF2, RhoGEF4, Rif1, Rim2, Rint1, Rip11, Roe1, Rok, RpII15, RpL10, RpL10Ab, RpL11, RpL12, RpL13, RpL13A, RpL14, RpL17, RpL18A, RpL19, RpL21, RpL23A, RpL24, RpL24-like, RpL27, RpL27A, RpL28, RpL3, RpL30, RpL35, RpL4, RpL5, RpL6, RpL7, RpL7A, RpL8, RpL9, RpLP0-like, RpS10a, RpS10b, RpS14a, RpS15, RpS17, RpS19a, RpS19b, RpS23, RpS27, RpS28-like, RpS28a, RpS28b, RpS3, RpS4, RpS5a, RpS5b, RpS6, RpS9, Rpb4, Rpn10, RtGEF, Rtnl1, S6k, SA, SAK, SCAR, SH3PX1, SMC1, SMC2, SMC3, SMC5, SMSr, SP2353, SREBP, SRPK, SWIP, Sac1, Sar1, Sas-4, Sas-6, Sb, Sbf, Sce, Scgdelta, Sec13, Sec16, Sec22, Sec23, Sec24AB, Sec24CD, Sec31, Sec5, Sec6, Sec8, SelD, SelR, Sep2, Sesn, Set, Set8, Sgt1, Shroom, Sin1, Skadu, Skeletor, SkpA, Slbp, Sld5, Slik, Slimp, SmD2, SmD3, Smg5, Smg6, Smn, Snap24, Snap25, Snap29, Snm1, Snx1, Snx3, Snx6, Sod, Sod2, Sos, Spc105R, Spc25, Spindly, Spn, Sra-1, Src42A, Src64B, Srpk79D, Sry-alpha, Sse, Strip, Strn-Mlck, Su(var)2-10, Su(var)2-HP2, Su(var)205, Su(var)3-7, Su(var)3-9, SuUR, Surf1, Sxl, Syb, Syn2, Synd, Syt1, Syt12, Syt14, Syt4, Syt7, Sytalpha, Sytbeta, Syx13, Syx16, Syx17, Syx1A, Syx4, Syx5, Syx6, Syx7, Syx8, TBCB, TBCD, TBPH, TER94, TH1, TSG101, TTLL3B, Taf8, Tango1, Tango2, Tango4, Tango5, Tango6, Tango7, Tango8, Tango9, Taz, Tbc1d15-17, Tbce, Tcp-1eta, Tcp-1zeta, Ten-m, TfAP-2, Thor, Tim10, Tim13, Tim17a1, Tim17a2, Tim17b, Tim17b1, Tim17b2, Tim23, Tim9a, Tm2, Tom20, Tom40, Tom7, Top1, Top2, Top3alpha, Top3beta, Topors, Tpl94D, Trf4-1, Trf4-2, Trl, Trpm, Trpml, Tsc1, Tsr1, Ttc19, U2A, UQCR-14, UQCR-14L, UQCR-C1, UQCR-C2, Ubc6, Ubi-p63E, Unc-115a, Unc-89, Use1, Uvrag, Vamp7, Vav, Vha100-1, Vha16-1, Vha16-2, Vha16-3, Vha16-4, Vha16-5, Vha68-2, Vhl, Vinc, Vps11, Vps15, Vps16A, Vps16B, Vps24, Vps25, Vps28, Vps33B, Vps39, Vps4, Vps45, Vrp1, Vti1a, WASp, WDR79, Wee1, Whamy, XNP, Xpac, Xpc, Xpd, Xrp1, Yeti, Ykt6, Z600, Zasp52, Zasp66, Zasp67, Zmynd10, Zw10, Zwilch, aPKC, ab, ago, alpha-Cat, alpha-Spec, alphaCOP, alphaSnap, alphaTub67C, alphaTub84B, alphaTub84D, alphaTub85E, aly, ana1, ana2, ana3, aret, ari-1, arm, armi, ase, asf1, asl, asp, atl, aub, aurA, aurB, aust, awd, baf, ball, bam, barr, baz, bel, beta-Spec, betaTub56D, betaTub60D, betaTub85D, betaTub97EF, bgcn, bif, blow, blp, bnk, bocks, bol, bond, bonsai, bora, borr, brp, bru, bt, btsz, btv, btz, by, c(2)M, c(3)G, ca, cac, cact, cal1, can, cana, capt, capu, car, cav, cbs, cdc14, cdi, cep290, chb, cher, chic, chico, chp, ci, cib, cid, cindr, ck, cln3, clu, cm, cmet, cnc, cnn, cno, coil, comt, cona, cora, coro, corolla, cort, corto, cos, cpa, cpb, crb, crc, crm, crn, crq, csul, cta, ctp, cuff, cup, cv-c, dah, dar1, del, dgt2, dgt3, dgt4, dgt5, dgt6, dhd, dia, didum, dila, dl, dlg1, dmGlut, dmt, dnd, dnr1, dop, dor, dpa, dpn, dpp, drk, dsb, dsh, dup, dyl, dysc, eIF-4E, eIF-4a, eIF2D, eIF3ga, eIF4E-3, eIF4G, eIF4G2, eIF6, east, eca, ecd, eco, ed, eff, eg, egh, egl, emb, ena, enc, endos, enok, ens, ergic53, ex, eys, f, fab1, fbl, feo, fliI, fln, flr, fog, foxo, fry, fs(1)Ya, ft, fu, futsch, fwd, fws, fz, fzo, fzr2, fzy, g, gammaCOP, gammaTub23C, gammaTub37C, garz, gek, ghi, gish, glo, glu, gnu, gpp, grau, grh, grk, gro, grp, gwl, hay, hdm, heix, hep, heph, hmw, how, hppy, hts, htt, hyd, ico, ida, if, ifc, insc, jagn, jar, jub, jumu, jv, jvl, kat-60L1, kat80, kel, klar, kni, knrl, koi, kon, krimp, kug, kuk, l(2)41Ab, l(2)efl, l(2)gd1, l(2)gl, l(2)tid, l(3)72Ab, l(3)76BDm, l(3)87Df, l(3)mbt, lap, lark, larp, lat, ldlCp, lds, lft, lid, lilli, lmgA, loco, lsn, lt, luna, lwr, m, mRpL1, mRpL10, mRpL11, mRpL12, mRpL13, mRpL14, mRpL15, mRpL16, mRpL17, mRpL18, mRpL19, mRpL2, mRpL20, mRpL21, mRpL22, mRpL23, mRpL24, mRpL27, mRpL28, mRpL3, mRpL30, mRpL32, mRpL33, mRpL34, mRpL35, mRpL36, mRpL37, mRpL38, mRpL39, mRpL4, mRpL40, mRpL41, mRpL42, mRpL43, mRpL44, mRpL45, mRpL46, mRpL47, mRpL48, mRpL49, mRpL50, mRpL51, mRpL52, mRpL53, mRpL54, mRpL55, mRpL9, mRpS10, mRpS11, mRpS14, mRpS16, mRpS17, mRpS18A, mRpS18B, mRpS18C, mRpS2, mRpS21, mRpS22, mRpS23, mRpS24, mRpS25, mRpS26, mRpS28, mRpS29, mRpS30, mRpS31, mRpS33, mRpS34, mRpS35, mRpS5, mRpS6, mRpS7, mRpS9, mTTF, mTerf3, mTerf5, mad2, mael, mago, mamo, mars, mask, mats, mbc, mbl, mbt, me31B, mei-217, mei-218, mei-38, mei-41, mei-9, mei-P22, mei-P26, mei-S332, mei-W68, mew, mge, mgr, mh, mia, mil, milt, mio, mip130, mle, mlt, mms4, mod(mdg4), moi, mon2, moody, mop, mr, mre11, mrn, ms(3)K81, msd1, msd5, msk, msps, mst, mtDNA-helicase, mtSSB, mtTFB1, mtTFB2, mthl1, mtm, mtrm, mts, mtsh, mud, mus101, mus301, mus304, mus312, mwh, mys, nSyb, nbs, ncd, nclb, nct, neb, nej, nesd, ninaC, ninaE, nmd, nod, noi, nompB, nos, nsr, nudE, nuf, nullo, nwk, oaf, oc, okr, or, orb2, ord, osk, otu, ovo, ox, p-cup, p115, p120ctn, p130CAS, p47, p53, pAbp, par-1, park, parvin, pav, pbl, pcm, pcx, pds5, pelo, pgant4, ph-p, pho, pico, pim, pins, pix, pk, plx, pn, pnut, pod1, polo, poly, pont, porin, ppan, prel, prod, prom, prtp, puc, pum, pyd, pzg, qua, rad50, rap, rb, rdgA, rec, ref(2)P, rempA, rept, rhea, rhi, rho, rho-7, rib, ric8a, rictor, rl, rod, rols, rt, rumi, rump, rush, rux, sa, sals, san, sau, sax, sca, sced, scf, scra, scu, sesB, sfl, sgg, shi, shot, shtd, sicily, sick, sif, sigmar, siz, skap, sktl, sle, slmb, sls, sn, sna, snky, sns, sofe, solo, spag4, spas, spd-2, spel1, spin, spir, spn-A, spn-B, spn-D, spn-E, spn-F, spoon, sqa, sqd, sqh, sra, srl, ssh, ssp2, ssp6, ssp7, sstn, sta, stai, stau, step, stg, sti, stj, stnB, sub, sunn, sw, swa, t-cup, tacc, tal-1A, tal-2A, tal-3A, tal-AA, tam, tau, tef, tefu, tej, thoc5, thr, tilB, tko, tkv, tmod, tn, tomb, tomboy20, tomboy40, topi, tral, trbd, trbl, trem, trio, trp, tsr, tsu, ttm2, ttm3, ttm50, ttv, tty, tud, tum, tw, twe, twf, twi, tws, tx, tyn, unc, unc-104, unc-13, unc-45, up, upSET, uzip, v, vas, ver, vib, vih, vimar, vito, vtd, wac, wake, wapl, wash, wdb, wge, wisp, wkd, wnd, woc, wol, wts, wuc, wupA, yellow-g, yem, yrt, ytr, yuri, zip, zuc, zye]	FALSE
GO:0007007	GO_BiologicalProcess-GOA_07.10.2016_10h10	inner mitochondrial membrane organization	[5, 6]	[Group09]	5	62.5	1.73317e-07	6.1181e-05	{Group09=2.214507637424076E-5}	{Group09=1.1072538187120379E-4}	[CG5903, CG6512, Tim10, Tim13, Tim9a]	[CG5903, CG6512, Pmi, QIL1, Taz, Tim10, Tim13, Tim9a]	FALSE
GO:0007010	GO_BiologicalProcess-GOA_07.10.2016_10h10	cytoskeleton organization	[4]	[Group08]	33	5.25478	2.61393e-07	9.17489e-05	{Group08=1.5977257895050108E-7}	{Group08=1.5977257895050108E-6}	[Act5C, Ank2, Arp1, Arpc5, CG10939, CG5023, Cam, Cnot4, Cp1, Fim, Gbeta13F, Jupiter, Non2, Prosbeta7, Rab1, Rac1, Rho1, SelR, TBPH, TER94, Tcp-1zeta, Tm2, UQCR-C1, Zasp52, alpha-Spec, chic, cib, l(2)efl, lark, sqh, stai, tacc, up]	[14-3-3epsilon, 14-3-3zeta, ALiX, Abi, Abl, Act42A, Act57B, Act5C, Act79B, Act87E, Act88F, Actn, Actn3, Ank, Ank2, Apc, Apc2, Arf51F, Arfip, Arfrp1, Arl2, Arp1, Arp10, Arp2, Arp3, Arp53D, Arpc1, Arpc2, Arpc3A, Arpc3B, Arpc4, Arpc5, Atx2, BBS4, BRWD3, BicC, BicD, Brca2, Bsg, Bsg25D, Btk29A, BuGZ, Bug22, C3G, CAP, CCDC151, CG10092, CG10939, CG11298, CG11876, CG13127, CG13366, CG14131, CG14905, CG15923, CG1674, CG17003, CG17083, CG17816, CG18109, CG3085, CG31803, CG32082, CG32138, CG32232, CG32246, CG32264, CG32396, CG32819, CG32944, CG3326, CG34347, CG3618, CG3967, CG42488, CG42787, CG42820, CG45105, CG45186, CG4537, CG5023, CG5458, CG5525, CG6664, CG6867, CG6971, CG7033, CG7497, CG7716, CG7794, CG8036, CG8142, CG8258, CHORD, CaMKII, Cam, CanB2, Capa, Cby, Cdc42, Cdc5, Ced-12, Cep135, Cep97, Chc, Cip4, Cks30A, Cnb, Cnot4, Cp1, Cp110, Cp190, Crk, CycT, DAAM, DCP1, DCTN1-p150, DCTN2-p50, Dcp-1, Det, Dg, Dhc64C, Diap1, Diap2, Dl, Dlic, Eb1, Elp3, FER, Fak, Fhos, Fib, Fim, Fmr1, Fs(2)Ket, GMF, Galphai, Galphao, Gbeta13F, GckIII, Gel, Ggamma1, Girdin, Gprk1, Grip128, Grip163, Grip71, Grip75, Grip84, Grip91, HEATR2, HSPC300, Hakai, Hem, His2Av, Hsc70-3, Hsp83, IKKepsilon, Ilk, Incenp, Invadolysin, Jupiter, KP78a, KP78b, Kap3, Kat60, Khc, Khc-73, Klp10A, Klp3A, Klp61F, Klp64D, Klp67A, Klp68D, LIMK1, Lam, LamC, LanA, Lasp, Lis-1, Lkb1, Lrrk, Map205, Mhc, Mical, Mink, Miro, Mkk4, Mlc2, Mlp84B, Mob4, Moe, Mrtf, Msp300, Mst84Da, Mst84Db, Mst84Dc, Mst84Dd, Mtl, Mtor, Myb, Mys45A, N, Ndc1, Non1, Non2, Non3, Ns1, Nup153, Nup205, Ocrl, Orc6, PI4KIIIalpha, PIP4K, Pak, Pak3, Patronin, Pax, Pen, Pi3K68D, Pka-C1, Pka-R1, Pkn, Plp, Poc1, Pp1-87B, Pp2A-29B, Ppcs, Prm, Prosbeta5, Prosbeta7, PsGEF, Psn, Pten, Pvr, Rab1, Rab11, Rab21, Rab3, Rab3-GEF, Rab6, Rac1, Rac2, Rae1, Ran, RanBPM, RanGAP, Rbp, Rbp4, Rbsn-5, Rcd1, Rcd2, Rcd4, Rcd5, Rcd6, Rcd7, Ret, Rho1, RhoGAP100F, RhoGAP18B, RhoGAP68F, RhoGAP92B, RhoGEF2, RhoGEF4, Rok, RpL10, RpL10Ab, RpL11, RpL13, RpL13A, RpL14, RpL17, RpL18A, RpL19, RpL21, RpL23A, RpL24, RpL27, RpL27A, RpL28, RpL3, RpL30, RpL35, RpL4, RpL6, RpL7, RpL7A, RpL8, RpL9, RpS23, RpS4, RpS6, RpS9, S6k, SAK, SCAR, SMC3, SRPK, Sac1, Sas-4, Sas-6, Sb, Sbf, Scgdelta, SelR, Sgt1, Shroom, Sin1, Skeletor, SkpA, Slik, Smn, Sos, Spn, Sra-1, Src42A, Src64B, Srpk79D, Sry-alpha, Strip, Strn-Mlck, Synd, TBCB, TBCD, TBPH, TER94, TTLL3B, Tbce, Tcp-1eta, Tcp-1zeta, Ten-m, Tm2, Topors, Tsc1, UQCR-C1, Ubc6, Unc-115a, Unc-89, Vav, Vhl, Vinc, Vps28, Vps33B, Vps4, Vrp1, WASp, Wee1, Whamy, Zasp52, Zasp66, Zasp67, Zmynd10, aPKC, alpha-Cat, alpha-Spec, alphaTub67C, alphaTub84B, alphaTub84D, alphaTub85E, ana1, ana2, ana3, arm, armi, asl, asp, atl, aub, aurA, baz, beta-Spec, betaTub56D, betaTub60D, betaTub85D, betaTub97EF, blow, bnk, bond, brp, bt, btsz, btz, by, c(3)G, capt, capu, cbs, cdc14, cdi, chb, cher, chic, chico, cib, cid, cindr, ck, cnc, cnn, cno, cora, coro, cort, cpa, cpb, crm, crn, cta, ctp, cup, cv-c, dah, dar1, dgt2, dgt6, dia, dila, dl, dlg1, dnr1, drk, dsh, dup, dyl, eIF-4a, ed, eg, egh, egl, emb, ena, ens, ergic53, f, feo, fliI, fln, flr, fog, foxo, fry, ft, futsch, fz, gammaTub23C, gammaTub37C, gek, gish, gpp, grk, gro, grp, gwl, hep, heph, hmw, how, hts, htt, if, ifc, insc, jar, jub, jv, jvl, kat-60L1, kel, klar, kon, kug, l(2)41Ab, l(2)efl, l(2)gl, l(3)mbt, lark, larp, lat, lds, lilli, loco, m, mRpL24, mad2, mael, mago, mars, mask, mbc, mbt, mei-38, mei-41, mew, mgr, mip130, mlt, mon2, moody, mop, mr, msd1, msd5, msps, mst, mthl1, mtm, mts, mtsh, mud, mwh, mys, ncd, nct, nesd, ninaC, nmd, nod, nsr, nudE, nuf, nullo, nwk, orb2, osk, ovo, p120ctn, p130CAS, par-1, park, parvin, pav, pbl, pico, pim, pins, pk, pnut, pod1, polo, poly, pont, puc, qua, rdgA, rhea, rho, rib, ric8a, rictor, rols, rt, sals, sau, sax, sced, scra, sgg, shi, shot, sick, sif, sigmar, siz, skap, sktl, slmb, sls, sn, sna, sns, sofe, spas, spd-2, spir, spn-D, spn-F, spoon, sqa, sqd, sqh, ssh, ssp2, ssp6, ssp7, sstn, stai, step, stg, sti, sub, sw, swa, t-cup, tacc, tal-1A, tal-2A, tal-3A, tal-AA, tau, thr, tilB, tmod, tn, tral, trbd, trio, tsr, tsu, tum, tw, twf, twi, tws, tyn, unc-45, up, uzip, vib, wac, wake, wash, wdb, wisp, wupA, yrt, yuri, zip, zye]	TRUE
GO:0007015	GO_BiologicalProcess-GOA_07.10.2016_10h10	actin filament organization	[3, 5, 6]	[Group08]	12	7.27273	0.000130672	0.0422069	{Group08=1.5977257895050108E-7}	{Group08=1.5977257895050108E-6}	[Arpc5, Cp1, Fim, Gbeta13F, Rab1, Rac1, Rho1, SelR, alpha-Spec, chic, cib, up]	[ALiX, Abl, Act88F, Arfip, Arp2, Arp3, Arpc1, Arpc2, Arpc3A, Arpc3B, Arpc4, Arpc5, Atx2, Btk29A, CAP, CG1674, CG32082, CG32944, CG3618, CG6867, CG7497, Capa, Cdc42, Ced-12, Cip4, Cp1, CycT, DAAM, DCP1, Dcp-1, Dl, FER, Fhos, Fim, Fs(2)Ket, GMF, Gbeta13F, GckIII, Gel, Ggamma1, Girdin, Gprk1, HSPC300, Hakai, Hsp83, IKKepsilon, Khc, LamC, Lasp, Mhc, Mical, Mkk4, Msp300, Mtl, N, PI4KIIIalpha, PIP4K, Pak3, Pka-R1, PsGEF, Pten, Pvr, Rab1, Rac1, Rac2, Ran, RanGAP, Rbp4, Ret, Rho1, RhoGAP18B, RhoGAP68F, RhoGAP92B, RhoGEF2, RhoGEF4, Rok, S6k, SCAR, SMC3, Sb, SelR, Smn, Sos, Spn, Src42A, Src64B, Sry-alpha, Vav, Vrp1, WASp, Whamy, alpha-Spec, asp, beta-Spec, bnk, bt, btsz, capt, capu, cdi, cher, chic, chico, cib, cindr, ck, cpa, cpb, crm, ctp, dia, dl, drk, dsh, dyl, ed, ena, f, flr, fry, fz, gek, gish, gro, hep, hts, if, jar, jv, jvl, m, mei-41, mew, mts, mwh, mys, nwk, par-1, pico, puc, qua, rdgA, rho, sals, sax, sced, sick, sn, sna, spir, spoon, sqa, ssh, swa, tal-1A, tal-2A, tal-3A, tal-AA, tmod, tsr, twf, tyn, up, wash, zye]	FALSE
GO:0007275	GO_BiologicalProcess-GOA_07.10.2016_10h10	multicellular organism development	[3]	[Group07]	91	2.95071	3.22086e-05	0.0107899	{Group07=5.816675580693571E-6}	{Group07=4.0716729064855E-5}	[AP-1-2beta, Act5C, Adam, Adk2, Ank2, AnxB9, Bin1, CG10939, CG3226, CG5214, CG7920, CG8891, CHOp24, CSN7, Caf1-55, Calr, Cam, Cp1, Cyp9f2, Es2, Fili, Fkbp14, Gbeta13F, GlyP, Hrb27C, Idgf4, Inx2, LSm7, Manf, Mdh2, Mitofilin, Nacalpha, Nopp140, Npc2a, Nup358, Nup50, Nup98-96, Ost48, Pka-R2, Ppn, Prosalpha6, Prosbeta7, Prx5, Rab1, Rac1, Rho1, Roe1, RpL23, RpS21, SelR, Snx3, Sod, TBPH, TER94, Tango7, Tm2, Trx-2, Trxr-1, Tsf1, U2af50, Ubc10, Vha26, Vha68-2, alpha-Spec, bic, cathD, chic, cib, crq, eIF5, ea, galectin, gammaCOP, l(2)37Cc, l(2)efl, lark, lig, lwr, nudC, robl, rump, scu, sel, smid, smp-30, sqh, stai, tacc, up, wal, wbl]	[128up, 14-3-3epsilon, 14-3-3zeta, 140up, 18w, 4EHP, 5-HT2A, AGBE, AGO1, AGO2, AGO3, AMPKalpha, AP-1-2beta, AP-1gamma, AP-1mu, AP-1sigma, AP-2alpha, AP-2sigma, APC10, ATP7, ATPsynD, ATPsynbetaL, Aac11, Aatf, Aats-asp, Aats-gln, Aats-gly, Aats-met-m, Aats-thr, Aats-trp, Aats-val, Abd-B, Abi, Abl, Abp1, Ac76E, Acer, Acf, Ack, Ack-like, Acp65Aa, Acsl, Act57B, Act5C, Act79B, Actbeta, Actn, AdSS, Ada2b, Adam, AdamTS-A, Adgf-A, Adk2, AdoR, Afti, Akap200, Akt1, Alas, Alh, Alk, Amph, Amun, Ance, Ank2, Ankle2, Antp, AnxB9, Aos1, Apc, Apc2, Aplip1, Appl, Arc42, Arf102F, Arf79F, ArfGAP3, Arfip, Arl1, Arl2, Arp2, Arp3, Arpc1, Arr2, Ars2, Ask1, AstA, AstC, Asx, Atac3, Atet, Atf3, Atg1, Atg101, Atg12, Atg13, Atg16, Atg17, Atg18a, Atg2, Atg3, Atg4a, Atg4b, Atg5, Atg6, Atg7, Atg8a, Atg9, Atpalpha, Atx-1, Atx2, Awh, Axn, B-H1, B-H2, B4, BI-1, BRWD3, Baldspot, Bap170, Bap55, Bap60, Bet1, Bet3, BicC, BicD, Bin1, Bka, Blimp-1, BobA, Br140, Brd, Brf, Bro, Bsg, Bsg25A, Bsg25D, BthD, Btk29A, BuGZ, Bub1, BubR1, Buffy, Bug22, Burs, Bx, Bx42, C15, C1GalTA, C3G, CAP, CASK, CDC45L, CDase, CG10068, CG10092, CG10126, CG10222, CG1024, CG10257, CG10324, CG10333, CG10339, CG10341, CG10383, CG10418, CG10431, CG10581, CG10688, CG10754, CG10903, CG10916, CG1092, CG10939, CG10979, CG1109, CG11147, CG11155, CG11159, CG11180, CG11226, CG11275, CG1129, CG11306, CG11317, CG11334, CG11350, CG11382, CG11398, CG11399, CG11417, CG11438, CG11448, CG11529, CG11555, CG11583, CG11584, CG11617, CG11697, CG11700, CG11837, CG11893, CG12004, CG12007, CG12078, CG12158, CG12163, CG12259, CG12301, CG12325, CG12343, CG1239, CG12398, CG12446, CG12499, CG12539, CG12869, CG12935, CG13001, CG13073, CG13287, CG13298, CG13321, CG13366, CG13377, CG13427, CG13531, CG13577, CG13670, CG13900, CG14034, CG14043, CG14057, CG14073, CG14174, CG14204, CG14210, CG14230, CG14478, CG14535, CG14543, CG1463, CG14662, CG14712, CG14762, CG14840, CG14995, CG15067, CG1518, CG15255, CG15260, CG15283, CG15309, CG15312, CG1532, CG15515, CG15549, CG1561, CG15756, CG15765, CG15812, CG16700, CG1671, CG1677, CG1678, CG16884, CG16903, CG16974, CG17003, CG17068, CG17118, CG17211, CG17221, CG17283, CG17633, CG17683, CG1785, CG1789, CG18273, CG18404, CG18675, CG18809, CG1943, CG2063, CG2100, CG2116, CG2260, CG2469, CG2577, CG2604, CG2656, CG2658, CG2678, CG2681, CG2691, CG2747, CG2767, CG2875, CG2901, CG2931, CG2972, CG30007, CG30008, CG30069, CG30156, CG30161, CG30382, CG30427, CG30438, CG30456, CG31087, CG31097, CG31111, CG31126, CG31145, CG31251, CG31406, CG31475, CG31687, CG31751, CG31871, CG32069, CG32075, CG3209, CG32137, CG32138, CG3224, CG3226, CG32301, CG32344, CG32373, CG32564, CG32572, CG32708, CG33051, CG33228, CG33293, CG33514, CG34109, CG34330, CG34362, CG34375, CG34380, CG34460, CG34461, CG3527, CG3638, CG3662, CG3703, CG3735, CG3770, CG3817, CG3829, CG3964, CG3967, CG4036, CG4038, CG40485, CG4061, CG4080, CG41099, CG4203, CG42261, CG42268, CG42326, CG42383, CG42588, CG42663, CG42674, CG42684, CG42732, CG42741, CG43340, CG43427, CG4364, CG43658, CG43736, CG43921, CG4477, CG45049, CG45057, CG45065, CG4554, CG4593, CG4615, CG4721, CG4781, CG4806, CG4825, CG4829, CG4842, CG4853, CG4901, CG4982, CG5033, CG5160, CG5210, CG5213, CG5214, CG5254, CG5290, CG5326, CG5380, CG5386, CG5397, CG5446, CG5466, CG5484, CG5525, CG5543, CG5569, CG5642, CG5694, CG5721, CG5742, CG5758, CG5800, CG5808, CG5819, CG5966, CG6066, CG6083, CG6145, CG6175, CG6191, CG6225, CG6272, CG6277, CG6353, CG6398, CG6414, CG6540, CG6686, CG6701, CG6724, CG6767, CG6841, CG6852, CG6867, CG6937, CG6959, CG7028, CG7033, CG7084, CG7154, CG7156, CG7179, CG7246, CG7275, CG7339, CG7376, CG7384, CG7386, CG7427, CG7656, CG7728, CG7770, CG7786, CG7834, CG7839, CG7860, CG7920, CG8064, CG8086, CG8117, CG8149, CG8155, CG8188, CG8326, CG8369, CG8405, CG8435, CG8461, CG8564, CG8668, CG8765, CG8851, CG8891, CG8909, CG8963, CG9004, CG9098, CG9222, CG9246, CG9287, CG9289, CG9305, CG9372, CG9422, CG9503, CG9509, CG9512, CG9514, CG9518, CG9519, CG9521, CG9522, CG9649, CG9650, CG9705, CG9766, CG9932, CG9987, CHES-1-like, CHORD, CHOp24, CLIP-190, COX4, COX5A, COX6B, COX7C, CS-2, CSN1b, CSN3, CSN4, CSN5, CSN6, CSN7, CSN8, CTCF, CTPsyn, CYLD, Ca-alpha1D, CaMKII, Cad88C, Cad96Cb, Cad99C, CadN, CadN2, Caf1-180, Caf1-55, CalpA, Calr, Cam, Cap-D2, Cap-G, Capa, Capr, Cas, Cat, Catsup, Cbl, Cbp80, Cbs, Cby, Ccm3, Ccn, Ccp84Aa, Ccp84Ab, Ccp84Ac, Ccp84Ad, Ccp84Ae, Ccp84Af, Ccp84Ag, Ccs, Cct1, Cct5, Cctgamma, CdGAPr, Cda4, Cdc16, Cdc23, Cdc27, Cdc37, Cdc42, Cdc7, Cdk1, Cdk12, Cdk4, Cdk5, Cdk5alpha, Cdk8, Cdk9, CdsA, CecA1, CecB, Ced-12, Cen, Cenp-C, Cep135, Cerk, Cg25C, ChAT, Chc, Chd1, Chi, Chro, Cht12, Cht2, Cht5, Cht7, Cht9, Ciao1, Cip4, CkIIalpha, CkIIbeta, CkIalpha, Cka, Cks30A, Clk, Clp, Cog3, Con, Cont, Coq2, Cp1, Cp15, Cp16, Cp18, Cp19, Cp190, Cp7Fc, Cpn, Cpr100A, Cpr11A, Cpr11B, Cpr12A, Cpr23B, Cpr30B, Cpr30F, Cpr31A, Cpr35B, Cpr47Ea, Cpr47Eb, Cpr47Ec, Cpr47Ed, Cpr47Ee, Cpr47Ef, Cpr47Eg, Cpr49Aa, Cpr49Ab, Cpr49Ac, Cpr49Ad, Cpr49Ae, Cpr49Af, Cpr49Ag, Cpr49Ah, Cpr50Ca, Cpr50Cb, Cpr51A, Cpr56F, Cpr57A, Cpr5C, Cpr60D, Cpr62Ba, Cpr62Bb, Cpr62Bc, Cpr64Aa, Cpr64Ab, Cpr64Ac, Cpr64Ad, Cpr65Au, Cpr65Av, Cpr65Aw, Cpr65Ax1, Cpr65Ax2, Cpr65Ay, Cpr65Az, Cpr65Ea, Cpr65Eb, Cpr65Ec, Cpr66Cb, Cpr66D, Cpr67B, Cpr67Fa1, Cpr67Fa2, Cpr67Fb, Cpr72Ea, Cpr72Eb, Cpr72Ec, Cpr73D, Cpr76Ba, Cpr76Bb, Cpr76Bc, Cpr76Bd, Cpr78Ca, Cpr78Cb, Cpr78Cc, Cpr78E, Cpr92A, Cpr92F, Cpr97Ea, Cpr97Eb, Cpsf100, Cpsf160, Cpsf73, CrebA, Crk, Crys, Csp, CstF-64, CtBP, Ctf4, CtsB1, Cul1, Cul2, Cul3, Cul5, CycA, CycB, CycB3, CycC, CycE, CycG, CycJ, CycK, CycT, Cyp1, Cyp18a1, Cyp301a1, Cyp303a1, Cyp310a1, Cyp6d4, Cyp6t3, Cyp9f2, Cyt-c-d, D, DAAM, DCP1, DCTN1-p150, DCTN2-p50, DCTN4-p62, DIP-gamma, DIP2, DNApol-alpha180, DNApol-alpha50, DNApol-alpha60, DNApol-delta, DNApol-epsilon255, Dab, Dad, Dap160, Dark, Dat, Daxx, Dbp73D, Dbx, Dcp-1, Dcr-1, Dd, Ddc, Ddx1, Deaf1, Decay, Desat1, Det, Dfd, Dg, Dhc64C, Dhx15, Diap1, Diap2, Dif, Dim1, Dis3, Dl, Dlc90F, Dlic, Dlip2, Dlip3, Dll, Dmtn, DnaJ-60, Doa, Doc1, Doc2, Doc3, Dok, DopEcR, Dp, Dr, Drak, Dredd, Dref, Drep2, Drep3, Drice, Drl-2, Droj2, Dronc, Drp1, Drs, Dscam1, Dscam2, Dsor1, Dsp1, Dtg, Duox, Dys, E(Pc), E(bx), E(spl)m2-BFM, E(spl)m3-HLH, E(spl)m4-BFM, E(spl)m5-HLH, E(spl)m6-BFM, E(spl)m7-HLH, E(spl)m8-HLH, E(spl)malpha-BFM, E(spl)mbeta-HLH, E(spl)mdelta-HLH, E(spl)mgamma-HLH, E(z), E2f1, E2f2, EMC3, ETHR, Eaat1, Eaf, Eb1, Ebp, EbpIII, EcR, Ect3, Edem1, Edg78E, Edg84A, Ef1alpha100E, Ef1gamma, Efa6, Efhc1.1, Egfr, Egm, Eh, Ehbp1, Eig71Ea, Eig71Ec, Eig71Ed, Eig71Ef, Eig71Eh, Eig71Ei, Eig71Ej, Eig71Ek, Eip63E, Eip63F-1, Eip71CD, Eip74EF, Eip75B, Eip93F, EloA, EloB, EloC, Elp3, EndoGI, Eo, Eogt, Eph, Ephrin, Eps-15, Ercc1, Es2, Est-6, Est-P, Est-Q, Ets21C, Ets97D, Exn, Exo84, Ext2, FASN1, FASN2, FER, FKBP59, FRG1, Fadd, Fak, Fas1, Fas2, Fas3, Fbxl7, Fcp1, Fdx1, Fdx2, Fen1, Fer1HCH, Fer2, Fer2LCH, Fhos, Fie, Fili, Fit1, Fit2, Fkbp14, Flo1, Fmr1, FoxK, Fpps, Fsn, FucTA, Fur1, G9a, GAA1, GATAd, GATAe, GEFmeso, GLS, GLaz, GM130, Gad1, Gale, Galphai, Galphao, Galphaq, Galphas, Gasp, Gbeta13F, GckIII, Gclc, Gcn5, Ggamma1, Girdin, Git, GlcAT-P, Gld, Gli, Glt, GluClalpha, GluRIIA, Glut1, Glut4EF, GlyP, Gnf1, Gnmt, Got1, Got2, Gp150, Gp93, Gpo-1, Gprk1, Gprk2, Gr63a, Grasp65, Grip, Grip128, Grip71, Grip75, Grip91, Gs2, Gsc, GstE11, GstE14, Gtp-bp, Gug, Gyc76C, H, H15, H2.0, HDAC1, HGTX, HHEX, HLH54F, HP1e, HP6, HSPC300, Hakai, Hand, Hdc, He, Hem, Hers, Hey, Him, HipHop, Hipk, His2Av, Hlc, HmgD, Hmgcr, Hmgs, Hmx, HnRNP-K, Hop, Hph, Hr38, Hr39, Hr46, Hr51, Hr78, Hrb27C, Hrb87F, Hrb98DE, Hrs, Hs2st, Hs3st-B, Hs6st, Hsc70-4, Hsf, Hsp22, Hsp26, Hsp27, Hsp60C, Hsp68, Hsp83, Hydr2, IA-2, IKKepsilon, IP3K2, Ice1, Ide, Idgf1, Idgf2, Idgf3, Idgf4, Idgf5, Ih, Ilk, Ilp2, Ilp8, Imp, ImpE1, ImpE2, ImpE3, ImpL2, InR, Incenp, Indy, Indy-2, Int6, IntS11, IntS12, IntS2, IntS4, Invadolysin, Inx2, Inx3, Inx7, Ip259, Ipk2, Ire1, Irk1, Irk2, Irk3, Irp-1A, Iswi, Itgbn, Itp-r83A, JIL-1, Jafrac1, JhI-1, Jhe, Jhedup, Jon25Bii, Jra, KCNQ, KLHL18, Kank, Karl, Kat60, Kdm2, Khc, Kif3C, Klp61F, Klp64D, Kmn1, Kr, Kr-h1, Krn, LIMK1, LSm7, Lac, Lam, LamC, Lamp1, LanA, LanB1, LanB2, Lapsyn, Lar, Lasp, Lcp1, Lcp2, Lcp3, Lcp4, Lcp65Aa, Lcp65Ab1, Lcp65Ac, Lcp65Ad, Lcp65Ae, Lcp65Af, Lcp65Ag1, Lcp65Ag3, Lcp9, Lim1, Lim3, Liprin-alpha, Liprin-beta, Liprin-gamma, Lis-1, Lkb1, LpR2, Lpin, Lpt, Lrr47, Lrrk, Lsd-1, Lsd-2, Lsp2, M6, MAGE, MAN1, MBD-R2, MBD-like, MCPH1, MED10, MED11, MED17, MED22, MED24, MED25, MED27, MED28, MED31, MED4, MED6, MED9, MEP-1, MFS14, MYPT-75D, Mad, Mal-A1, Mal-A2, Manf, Marf, Mat89Ba, Mbs, Mcm10, Mcm2, Mcm3, Mcr, Mctp, Mdh1, Mdh2, Mdr65, Med, Mef2, Membrin, Men, Mer, Mes-4, Mes2, MetRS, Mf, Mfap1, Mgat1, Mhc, Mi-2, Mical, Mip, Mipp1, Mis12, Mitf, Mitofilin, Mkk4, Mkp3, Mks1, Mlf, Mlp60A, Mlp84B, Mmp1, Mmp2, Mnn1, Mnt, Mo25, Mob2, Mob4, Moe, Mondo, Mp, Mpcp, Mpp6, MrgBP, Mrp4, Mrtf, Msp300, Mst84Da, Mst84Db, Mst84Dc, Mst84Dd, Mst87F, Mt2, Mtl, Mtp, Mtpalpha, Muc12Ea, Muc26B, Muc91C, Myc, Myd88, Myo10A, Myo31DF, Myo61F, Myo95E, Mys45A, N, NANS, NAT1, NC2beta, ND-20, ND-49, ND-PDSW, ND-SGDH, NFAT, NLaz, NT1, Naam, Nacalpha, Nach, Nak, Nckx30C, Ndc1, Ndc80, Ndfip, Nedd4, Nedd8, Nelf-A, Nelf-E, NetA, NetB, Neto, Nf-YA, Nf-YB, Nf-YC, Nf1, Nhe2, NiPp1, Nipped-A, Nipped-B, Nlg1, Nlg2, Nlg3, Nmd3, Nmdar1, Nmt, NnaD, Noa36, Non3, Nop56, Nop60B, Nopp140, Nos, Nost, Not1, Not3, Notum, Npc1a, Npc1b, Npc2a, Npc2b, Npc2c, Npl4, Nprl2, Nrg, Nrk, Nrt, Nrx-1, Nrx-IV, Ns2, Ns3, Nsf2, Ntl, Nuf2, Nup153, Nup205, Nup358, Nup50, Nup58, Nup98-96, O-fut1, O-fut2, Oat, Oaz, Obp99b, Obp99c, Obp99d, Ocho, Octbeta1R, Octbeta2R, Oda, Oli, Opa1, Optix, Orc1, Orc2, Orct2, Osbp, Oseg2, Oseg4, Osi9, Ost48, PCNA, PDZ-GEF, PGRP-LE, PGRP-LF, PGRP-SA, PH4alphaSG1, PH4alphaSG2, PI31, PI4KIIIalpha, PIG-C, PIG-S, PIG-V, PIP5K59B, POSH, PP2A-B', PPP4R2r, PQBP1, PSR, PTP-ER, Pabp2, Pak, Pak3, Pal1, Papss, Papst2, Parp, Past1, Pat1, Patj, Patr-1, Patronin, Pax, Pburs, Pc, Pcf11, Pcl, Pcp, Pde9, Pdf, Pdk1, Pdp1, Pen, Pex1, Pex19, Pfk, Pfrx, Pgant35A, PhKgamma, Phf7, Phk-3, Phm, Pi3K59F, Pi3K92E, Piezo, Pink1, Pka-C1, Pka-C2, Pka-C3, Pka-R1, Pka-R2, Pkc98E, Pkg21D, Pkn, Pld, PlexA, PlexB, Plip, Plp, Plzf, Pop2, Poxm, Poxn, Pp1-13C, Pp1-87B, Pp2A-29B, Pp2B-14D, Pp4-19C, Ppat-Dpck, Ppcs, Pph13, Ppn, Ppt1, PrBP, Prat, Prosalpha1, Prosalpha6, Prosalpha6T, Prosap, Prosbeta3, Prosbeta5, Prosbeta7, Prp31, Prp8, Prx3, Prx5, PsGEF, Psc, Psf1, Psf2, Psf3, Psn, Pten, Ptip, Ptp10D, Ptp4E, Ptp52F, Ptp61F, Ptp69D, Ptp99A, Ptpmeg, Ptpmeg2, Ptth, Ptx1, Pu, Pvf1, Pvf2, Pvf3, Pvr, Pxd, QIL1, RASSF8, RFeSP, RIOK1, RIOK2, RPA2, RPA3, Rab1, Rab11, Rab30, Rab5, Rab6, Rab7, Rab8, RabX1, Rabex-5, Rac1, Rac2, RacGAP84C, Rack1, Rae1, Raf, Rala, Ran, RanGAP, Rap1, Rap2l, Ras64B, Ras85D, RasGAP1, Rat1, Rb97D, Rbcn-3A, Rbcn-3B, Rbf, Rbm13, Rbp4, Rbsn-5, Rca1, Rcc1, Rcd1, Rcp, RecQ4, Rel, Reph, Ret, RfC3, RfC38, RfC4, Rfx, Rheb, Rho1, RhoGAP100F, RhoGAP15B, RhoGAP16F, RhoGAP19D, RhoGAP54D, RhoGAP5A, RhoGAP68F, RhoGAP71E, RhoGAP92B, RhoGAP93B, RhoGAPp190, RhoGEF2, RhoGEF64C, RhoL, Rich, Rim, Rint1, Rip11, Rlip, Rm62, Rnp4F, RnrS, Roc1a, Roe1, Rok, Rop, Ror, RpA-70, RpI135, RpII15, RpL10, RpL10Aa, RpL13A, RpL23, RpL28, RpL30, RpL7, RpL7-like, RpL8, RpS10a, RpS11, RpS2, RpS21, RpS28a, RpS29, RpS3A, RpS5b, RpS8, Rpb4, Rpb7, Rpn12, Rpn7, Rpn8, Rpp30, Rpt4, Rpt6R, Rrp40, Rrp42, RunxA, Rx, RyR, S, S-Lap1, S6k, S6kII, SA, SAK, SCAR, SF1, SF2, SIFaR, SMC1, SMC2, SMC3, SP, SP2353, SPARC, SRm160, Sac1, Sam-S, Sar1, Sas-4, Sas10, Sb, Sbp2, Sce, Scgbeta, Scgdelta, Scm, Scox, Scr, Scsalpha, Sdc, SdhC, Sec13, Sec15, Sec23, Sec24CD, Sec5, Sec6, Sec61alpha, Sec61beta, SelD, SelG, SelR, Sem1, Sema-1a, Sema-1b, Sema-2a, Sema-2b, Sema-5c, Sep1, Sep2, Sep5, Ser, Sesn, Set2, Sfmbt, Sgf11, Sgt1, Sh, Shab, Shark, Shc, Sidpn, Sin1, Sin3A, Sirt1, Sirt2, Sirt6, Six4, Skp2, SkpA, SkpE, Slbp, Slc45-1, Sld5, Slh, SmB, SmD2, SmD3, Smn, Smox, Smr, Smurf, Snmp1, Snoo, Snr1, Snx16, Snx3, Sobp, Socs36E, Sod, Sod2, Sos, Sox100B, Sox14, Sox15, Sox21a, SoxN, Sp1, Spc105R, Spf45, Sply, Spn, Spn27A, Spn88Ea, Spn88Eb, Spred, Spt, Spx, Sra-1, Src42A, Src64B, Srp54, Srp54k, SrpRbeta, Sry-alpha, Sry-beta, Sry-delta, Ssdp, Sse, Ssk, Ssrp, Stam, Stat92E, Stim, Strica, Strip, Su(H), Su(Tpl), Su(dx), Su(fu), Su(var)2-10, Su(var)2-HP2, Su(var)205, Su(var)3-3, Su(z)12, Su(z)2, SuUR, Sucb, Sugb, Sulf1, Sur, Surf1, Surf6, Sxl, Syb, Syn, Syn1, Syn2, Synd, Syngr, Syp, Syt1, Syt14, Syx1A, Syx4, Syx5, Syx7, Syx8, T48, TBCB, TBCD, TBPH, TER94, TH1, TSG101, TTLL3B, Tab2, Taf1, Taf12, Taf2, Taf4, Taf5, Taf6, Taf8, Tak1, Tango10, Tango14, Tango7, Tao, Tap42, Taz, Tb, Tbce, Tcp-1eta, Ten-a, Ten-m, TfAP-2, TfIIA-S, TfIIEbeta, TfIIFalpha, Thiolase, Thor, Tig, Timp, Tina-1, Tip60, Tl, Tlk, Tm1, Tm2, Tnks, Toll-6, Toll-7, Tollo, Tom, Tomosyn, Top1, Top3beta, Tor, Torsin, Tpi, Traf4, Traf6, Trc8, Trf, Trf2, Trim9, Trl, Trn, Trn-SR, Trpml, Trx-2, Trxr-1, Ts, Tsc1, Tsf1, Tsp, Tsp42Ef, Tsp42Ej, Tsp68C, Tsp86D, Tspo, Tsr1, TwdlB, TwdlC, TwdlD, TwdlE, TwdlF, TwdlG, TwdlH, TwdlJ, TwdlK, TwdlL, TwdlM, TwdlN, TwdlO, TwdlP, TwdlQ, TwdlR, TwdlS, TwdlT, TwdlV, TwdlW, TwdlX, TwdlY, TwdlZ, Twdlalpha, U2af50, U3-55K, UQCR-14, UQCR-14L, Uba1, Ubc10, Ube3a, Ubi-p63E, Ubx, Uch-L5, Ude, Ulp1, Unc-115a, Unc-13-4B, Unc-76, Use1, Usp20-33, Usp47, Usp5, Usp8, Utx, Uvrag, VAChT, Vang, Vap-33B, Vav, VepD, Vha100-1, Vha13, Vha16-1, Vha26, Vha68-2, VhaAC39-1, VhaAC39-2, VhaM8.9, VhaPPA1-1, VhaSFD, Vhl, Vinc, Vml, Vps15, Vps25, Vps28, Vps33B, Vps36, Vps39, Vps4, Vrp1, Vsx2, WASp, Wbp2, Wee1, Wnk, Wnt10, Wnt2, Wnt4, Wnt5, Wnt6, X11L, XNP, Xbp1, Xe7, Xpd, Xrp1, Yp2, Yp3, Z600, ZAP3, Zfrp8, Zif, Zip42C.1, Zpr1, Zw10, Zyx, a, a6, aPKC, aay, ab, abd-A, ac, acj6, ade3, ade5, ago, akirin, al, alien, alph, alpha-Est1, alpha-Est10, alpha-Est2, alpha-Est3, alpha-Est4, alpha-Est5, alpha-Est6, alpha-Est7, alpha-Est9, alpha-Man-Ia, alpha-Spec, alphaCOP, alphaSnap, alphaTub67C, alphaTub84B, amd, amn, amon, amos, amx, ana, ana1, ana2, angel, aop, aos, ap, app, apt, ara, ari-1, arm, armi, arr, ase, asf1, ash1, ash2, asp, asrij, ast, atk, atl, atms, ato, aub, aurA, aurB, aux, ave, awd, bab1, bab2, babo, babos, bai, ball, bam, bap, barc, bark, barr, baz, bcd, bchs, bdg, bdl, beat-IIIc, beat-Ia, beat-Ic, bel, ben, beta-Spec, betaGlu, betaTub60D, betaTub85D, betaggt-I, bgcn, bi, bib, bic, bif, bigmax, bin, bip1, blanks, blp, bmm, bnb, bnk, bnl, boca, boi, bol, bon, borr, boss, botv, bou, bowl, br, brat, brk, brm, brn, brv2, bs, bsh, bsk, btd, btl, btn, btsz, btz, bun, bur, bwa, by, byn, bys, c(3)G, cac, cact, cactin, cad, calypso, caps, capt, capu, car, cas, cathD, cato, caup, cav, caz, cbc, cbs, cbt, cbx, cdi, ced-6, cg, chas, chb, cher, chic, chico, chif, chinmo, chm, chn, chp, chrb, ci, cib, cic, cid, cin, cindr, ck, ckn, cln3, clos, clt, clu, cm, cmb, cmet, cnc, cni, cnk, cnn, cno, cold, colt, comm, comm2, comm3, comt, conv, cora, cort, corto, cos, cpa, cpb, cpo, cpx, crb, crc, crim, crm, crn, croc, crok, crol, crp, crq, csul, csw, ct, cta, ctp, ctrip, cu, cuff, cup, cv, cv-2, cv-c, cv-d, cwo, cyc, cype, d, d4, da, dac, dah, dally, dan, danr, dap, dar1, dare, dati, daw, dbe, dbo, dco, del, deltaCOP, dgo, dgrn, dgt1, dia, dib, didum, dimm, disco, disp, dj, dl, dlg1, dlp, dlt, dmpd, dmt, dnc, dnd, dnr1, dnt, dock, dom, dome, dop, dor, dos, dpn, dpp, dpr11, dpr12, dpy, drd, dre4, drk, drl, drm, drosha, drpr, ds, dsb, dsd, dsf, dsh, dsx, dsx-c73A, dup, dve, dx, dy, dyl, dysc, dysf, e, e(y)2, e(y)3, eIF-2beta, eIF-3p40, eIF-4E, eIF-4a, eIF-5A, eIF2B-delta, eIF4AIII, eIF4E-5, eIF4G2, eIF5, eRF1, ea, eag, eas, east, ebd2, ebi, ebo, ec, eca, ecd, ect, ed, edl, eff, eg, egg, egh, egl, egr, elB, elav, elg1, emb, emc, emp, ems, en, ena, enc, enok, ens, ergic53, erm, esc, esg, esn, eve, ewg, ex, exd, exex, exp, exu, ey, eya, eyg, eys, f, faf, fan, fas, fax, fbl, fd19B, fd3F, fd59A, fd64A, fd96Ca, fd96Cb, fdl, fend, feo, fh, fj, fkh, fl(2)d, flfl, fliI, flr, flw, fng, fog, foi, fon, for, form3, foxo, fra, frac, fray, frc, fred, frtz, fru, fry, fs(1)K10, fs(1)M3, fs(1)N, fs(1)h, fsd, ft, ftz, ftz-f1, fu, fusl, fuss, futsch, fw, fwd, fwe, fws, fz, fz2, fz3, fz4, fzo, fzy, g, galectin, gammaCOP, gammaSnap1, gammaTub37C, garz, gbb, gcl, gcm, gcm2, gd, gek, geminin, gfzf, ghi, gig, gish, gkt, gl, glec, glo, glu, gny, gogo, gol, gpp, grau, grh, grim, grk, grn, gro, grp, gsb, gsb-n, gt, gudu, gukh, gus, gw, h, haf, ham, hb, hbs, hd, hdc, hebe, heix, hep, heph, her, hfw, hh, hid, hig, hiw, hkb, hmw, hoip, holn1, hook, hop, how, hpo, hth, htl, hts, htt, hui, hyd, hyx, ics, ida, if, ihog, imd, in, inaC, ind, ine, insc, inv, ix, jagn, jar, jb, jbug, jeb, jim, jing, jub, jumu, jv, jvl, karr, kat-60L1, kay, kek1, kek4, kel, ken, kermit, kibra, kirre, kis, kkv, klar, klg, klhl10, klu, kn, kni, knk, knrl, ko, kon, kra, kraken, krimp, krz, ksr, kto, kug, kuk, kune, kuz, kz, l(1)10Bb, l(1)G0004, l(1)G0007, l(1)G0020, l(1)sc, l(2)03659, l(2)35Df, l(2)37Cb, l(2)37Cc, l(2)dtl, l(2)efl, l(2)gd1, l(2)gl, l(2)k09022, l(2)k10201, l(2)k14710, l(2)not, l(2)tid, l(3)01239, l(3)72Ab, l(3)72Dn, l(3)mbn, l(3)mbt, l(3)neo38, l(3)psg2, lab, laccase2, lace, lama, lark, larp, lbe, lbl, lbm, levy, lft, lgs, lic, lid, lig, lilli, lin, lin-52, link, lmd, lms, loco, loh, lola, lolal, loqs, lost, lov, lqf, lsn, lt, ltl, luna, lute, lva, lwr, lz, m, mRpL40, mRpL44, mRpL53, mRpL55, mael, maf-S, mago, magu, mahj, mam, mask, mats, mbc, mbf1, mbl, mbm, mbo, mbt, mdlc, mdy, me31B, mei-41, mei-S332, meigo, melt, mesh, metro, mew, mex1, mey, mfas, mfr, mgl, mgr, mib1, mid, milt, mio, mip120, miple1, miple2, mira, mirr, mld, mle, mlt, mmy, mnb, mon2, moody, mop, mor, morgue, mr, mri, msi, msk, msn, msps, mtd, mtg, mth, mthl1, mthl10, mthl11, mthl12, mthl2, mthl3, mthl4, mthl5, mthl6, mthl7, mthl8, mthl9, mts, mud, mus301, mus304, mute, mwh, mxc, myo, mys, nAChRalpha2, nSyb, na, nab, nau, nclb, nct, ndl, neb, nej, nemy, neo, nerfin-1, nes, net, neur, niki, ninaE, nito, nkd, nmd, nmo, noc, nom, nompA, nopo, norpA, nos, not, nrm, nrv2, nsl1, nsr, nst, ntc, nub, nudC, nudE, nuf, nullo, numb, nvd, nvy, nwk, nyo, oaf, obst-A, oc, ocm, odd, olf186-F, omd, onecut, opa, opm, orb, orb2, osa, osk, otk, otk2, otp, otu, ovo, oys, p120ctn, p130CAS, p24-1, p38a, p38b, p38c, p47, p53, pAbp, pHCl, pUf68, pad, pan, par-1, par-6, park, parvin, pasha, path, pav, pb, pbl, pck, pcl, pcm, pcs, pcx, pdm2, pdm3, pea, peb, pelo, peng, per, ph-d, ph-p, phm, pho, phyl, pic, pico, pie, pigeon, pim, pins, pio, pip, piwi, pk, ple, pll, plum, pn, png, pnr, pnt, pnut, pod1, poe, polo, poly, polybromo, pon, pont, porin, pot, ppan, ppk, ppk11, ppk19, ppk28, ppl, prc, prd, prel, prod, prom, prominin-like, pros, prtp, psidin, psq, ptc, puc, puf, pum, put, pwn, px, pxb, pyd, pygo, pyr, pzg, qkr58E-1, qless, qm, qua, rap, raptor, ras, rasp, rau, raw, rb, rdo, rdx, reb, repo, rept, resilin, retn, rg, rhea, rhi, rho, rib, ric8a, rictor, rig, rin, rk, rl, rn, rno, ro, robl, robo1, robo2, robo3, rols, rost, rpr, rst, rt, rtv, ru, rumi, rump, run, rush, rut, rux, ry, sNPF, sad, sage, sala, salm, salr, san, sano, santa-maria, sas, sav, sax, sbb, sc, sca, scaf, scat, scb, sced, scra, scramb1, scrib, scro, scrt, scu, scw, scyl, sd, sdk, sds22, sdt, sel, sens, seq, serp, sesB, sev, sfl, sgg, sgl, sha, shd, shep, shf, shg, shi, shn, shot, shrb, shtd, sick, side, sif, sigmar, sim, sima, simj, sina, sinah, sinu, sisA, siz, skap, skd, sktl, sky, slam, sle, sli, sll, slmb, slmo, slo, slou, slow, slp1, slp2, slpr, sls, slv, sm, smg, smid, smo, smp-30, smt3, sn, snRNP-U1-70K, snRNP-U1-C, sna, snama, snf, snk, sno, sns, snz, so, sob, sog, sol, soti, spartin, spas, spdo, spen, spg, spi, spict, spin, spir, spn-A, spn-B, spn-D, spn-E, spn-F, spo, spok, spoon, spri, spz, spz5, sqd, sqh, sqz, sr, sra, sro, srp, srw, ss, ssh, ssp, sta, stai, stan, stas, stau, stck, step, stg, sti, stil, stj, stl, stumps, stwl, sty, sub, sug, sun, sv, svp, svr, sw, swa, swi2, sws, sxc, t, t-cup, tacc, tai, tal-1A, tal-2A, tal-3A, tal-AA, tam, tamo, tap, tara, tau, tay, tefu, temp, term, tey, tgo, thr, ths, tim, tin, tinc, tio, tj, tkv, tld, tll, tmod, tnc, toc, toe, tok, topi, tor, tou, tow, toy, tra, tra2, trbl, trc, trh, trio, trk, trn, trol, trr, trx, tsg, tsh, tsl, tsr, tsu, ttk, ttv, tty, tub, tud, tum, tup, tutl, tw, twe, twf, twi, tws, tx, tyn, ubl, uif, unc-104, unc-119, unc-4, unc-5, unk, unpg, up, upd1, upd2, upd3, ush, usp, uzip, v, vap, vari, vas, veli, velo, ver, verm, vfl, vg, vib, vimar, vir, vito, vkg, vls, vn, vnc, vnd, vri, vsg, vtd, vvl, wake, wal, wap, wapl, wash, wat, wb, wbl, wcd, wdb, wdn, wdp, wds, wech, wek, wg, wge, wgn, wit, wkd, wls, wmd, wnd, wntD, woc, wol, wor, wrapper, wts, wuho, wun, wupA, wus, xit, xmas-1, xmas-2, y, yellow-b, yellow-c, yellow-d, yellow-d2, yellow-e, yellow-e2, yellow-e3, yellow-f, yellow-f2, yellow-g, yellow-g2, yellow-h, yellow-k, yki, yrt, ytr, yuri, zen, zen2, zf30C, zfh1, zfh2, zip, zye]	TRUE
GO:0007308	GO_BiologicalProcess-GOA_07.10.2016_10h10	oocyte construction	[3, 4, 5, 6, 7, 8, 9, 10]	[Group03]	11	7.74648	0.000142776	0.0459739	{Group03=1.4277605246040053E-4}	{Group03=2.8555210492080106E-4}	[Cp1, Hrb27C, TER94, Tm2, alpha-Spec, bic, chic, ea, rump, sel, wbl]	[14-3-3epsilon, 14-3-3zeta, BicD, CSN5, Chc, CkIIalpha, CkIIbeta, Cp1, DCP1, Dcp-1, Dg, Dhc64C, Dl, Egfr, Ets97D, Fmr1, Gprk1, Grip128, Grip71, Grip75, Hrb27C, Hsp83, IKKepsilon, Khc, Lasp, Lcp65Ad, Lis-1, Lkb1, Mer, Moe, N, Nos, Pat1, Pka-C1, Pka-R1, Rab11, Rab6, Ras85D, Rbsn-5, Rok, Rop, Scox, SmD3, Sry-delta, Syp, Syt1, Syx1A, TBCB, TER94, Tm1, Tm2, Vps25, Vps36, aPKC, alpha-Spec, armi, aub, bai, baz, bcd, betaGlu, bic, btz, capt, capu, chb, chic, chico, cnc, cni, crm, csul, cuff, cup, didum, dl, dlg1, dpp, eIF4AIII, ea, eg, egh, egl, enc, exu, flw, fs(1)K10, gammaTub37C, gcl, gd, glo, grk, gus, heph, jvl, klar, krimp, l(2)gd1, l(2)gl, lic, loco, lost, lsn, mael, mago, milt, mira, mon2, msps, ndl, nos, orb, osk, par-1, par-6, pip, poly, psq, rump, scrib, sel, shg, sktl, sll, slmb, snk, sog, spir, spn-E, spn-F, spz, sqd, stau, swa, t-cup, tld, tsu, tud, vas, vls, wbl, wek]	TRUE
GO:0008104	GO_BiologicalProcess-GOA_07.10.2016_10h10	protein localization	[3]	[Group09]	35	5.31915	1.2635e-07	4.47277e-05	{Group09=2.214507637424076E-5}	{Group09=1.1072538187120379E-4}	[AP-1-2beta, Act5C, Ank2, AnxB9, CG6512, CHOp24, Cam, Clc, Gbeta13F, Nacalpha, Nup358, Nup50, Nup62, Nup98-96, Rab1, RanBP3, Rho1, Roe1, Snx3, Srp68, Tango7, Tim10, Tim13, Tim8, Tim9a, Vha26, Vps60, bic, chic, gammaCOP, lark, lwr, sel, tacc, wbl]	[128up, ACC, AP-1-2beta, AP-1gamma, AP-1mu, AP-1sigma, AP-2alpha, AP-2mu, AP-2sigma, ATP8B, Abl, Ack, Act57B, Act5C, Actn, AdipoR, Afti, Akt1, Amnionless, Amph, Ank, Ank2, AnxB9, Apc, Arf102F, Arf51F, Arf79F, Arl1, Arl5, Arp3, Arpc1, Arr2, Atg18a, Atg18b, Atg3, Atg4a, Atg4b, Atg5, Atg6, Atg9, BBS1, Baldspot, Bili, CCDC53, CG10011, CG10103, CG10144, CG10420, CG10688, CG11110, CG11753, CG11779, CG11975, CG12241, CG12379, CG12782, CG13426, CG13887, CG14020, CG1409, CG14535, CG14712, CG14749, CG14894, CG14977, CG15099, CG15161, CG1598, CG1648, CG1657, CG1695, CG1724, CG17575, CG18472, CG1968, CG30423, CG30441, CG31287, CG31495, CG3160, CG31935, CG32022, CG32113, CG32164, CG32165, CG32506, CG32758, CG33298, CG3529, CG3703, CG3876, CG4041, CG4074, CG42787, CG42795, CG4406, CG4520, CG4848, CG4942, CG5021, CG5110, CG5142, CG5189, CG5199, CG5447, CG5484, CG5662, CG5734, CG5742, CG5745, CG5780, CG5885, CG5916, CG6405, CG6488, CG6512, CG6540, CG7058, CG7214, CG7324, CG7382, CG7394, CG7420, CG7456, CG7787, CG7791, CG8004, CG8155, CG8206, CG8219, CG8531, CG8771, CG8841, CG9044, CG9132, CG9175, CG9240, CG9356, CG9393, CG9773, CG9853, CG9997, CHOp24, CaMKII, Cad99C, Cadps, Cam, CanA-14F, CanB, Cas, Cby, Cdc42, Cdk1, Cenp-C, Chc, Che-13, Cip4, Clbn, Clc, Cnb, Cog3, Cog7, Cow, Crag, Cubn, Cul4, DCTN1-p150, Dap160, Dbp80, Dg, Dhc64C, Diap2, Doa, DopEcR, Ebp, Egfr, Erk7, Evi5, Exo70, Exo84, Fak, Fbp1, Fbxl7, Fs(2)Ket, Fur1, GAA1, GABA-B-R2, GAPcenA, GAPsec, GCC185, GCC88, Galphai, Gas8, Gbeta13F, Gdi, Gga, Ggamma1, GluRIIC, Gmap, Golgin245, Gos28, Gp210, Gprk1, Grip, Gtp-bp, Hip14, His2Av, Hop, Hph, Hrs, Ilk, Incenp, Ir48c, Kap-alpha1, Kap-alpha3, Karybeta3, KdelR, Khc, Klp61F, Kr-h2, KrT95D, Lam, LamC, LanA, Lap1, Lis-1, Lkb1, Lsd-1, Madm, Membrin, Mer, Mi-2, Moe, Msp300, Mtor, Myo10A, Mys45A, Nacalpha, Ndc1, Neto, Nha2, Nrx-IV, Ns3, Nsf2, Nup107, Nup133, Nup153, Nup154, Nup160, Nup205, Nup214, Nup358, Nup44A, Nup50, Nup54, Nup58, Nup62, Nup75, Nup93-1, Nup93-2, Nup98-96, Nxt1, Or83a, Orco, Osbp, Oseg1, Oseg2, Oseg4, Oseg6, PIG-C, PIG-S, PIG-U, PIG-V, Parg, Parp, Patj, Pax, Pen, Pex1, Pex10, Pex12, Pex13, Pex14, Pex2, Pex5, Pi4KIIalpha, Pka-C1, Pten, Ptp61F, Ptpa, RN-tre, Rab1, Rab10, Rab11, Rab26, Rab3, Rab32, Rab8, Rae1, Ran, Ran-like, RanBP3, RanGAP, Ranbp11, Ranbp16, Ranbp21, Ranbp9, Ras85D, Rbf, Rcc1, Rep, Rheb, Rho1, RhoGAP92B, Rich, Rim, Roe1, Rok, Rop, Rph, S, S6kII, SH3PX1, SWIP, Sar1, Scamp, Scgdelta, Sec10, Sec13, Sec15, Sec16, Sec23, Sec24AB, Sec24CD, Sec3, Sec5, Sec6, Sec61alpha, Sec61beta, Sec61gamma, Sec8, Sgf11, Shroom, Smn, Snapin, Snx1, Snx16, Snx3, Snx6, Spase12, Spase25, Spindly, Srp14, Srp19, Srp54k, Srp68, Srp72, Srp9, SrpRbeta, SsRbeta, Stam, Stim, Strumpellin, Su(dx), Su(fu), Swim, Sytalpha, Syx13, Syx16, Syx17, Syx1A, Syx4, Syx5, Syx6, Syx7, Syx8, TM4SF, TM9SF4, TRAM, TSG101, Tab2, Tango1, Tango10, Tango11, Tango13, Tango14, Tango2, Tango4, Tango5, Tango6, Tango7, Tango8, Tango9, Tapdelta, Tbc1d15-17, TfAP-2, Tim10, Tim13, Tim17a1, Tim17a2, Tim17b, Tim17b1, Tim17b2, Tim23, Tim8, Tim9a, Tim9b, Tom20, Tom40, Tom7, Tomosyn, Tor, Traf4, Trn, Trn-SR, Trp1, Tsp26A, Tsp3A, Tsp42Ei, Tsp42Eq, Tsp86D, Tusp, UQCR-C2, Use1, Vha26, VhaM8.9, Vhl, Vinc, Vps13, Vps15, Vps16A, Vps16B, Vps25, Vps26, Vps28, Vps29, Vps35, Vps36, Vps39, Vps60, Vti1a, WASp, X11L, X11Lbeta, aPKC, alpha-Cat, alphaCOP, alphaKap4, alphaSnap, arm, armi, arr, aub, aurA, baz, bcd, beta'COP, betaCOP, betaGlu, betaTub60D, bic, blp, boca, bora, borr, btsz, btv, btz, by, cact, cal1, capu, car, cas, cbs, cdm, cher, chic, chico, cm, cmpy, cni, cno, comt, cora, corolla, cos, crb, cry, csul, daw, dco, deltaCOP, dgrn, dia, didum, dila, dlg1, dop, dor, dsh, e(y)2, e(y)2b, ebo, eca, egr, emb, ergic53, exd, feo, flfl, fray, frtz, fs(1)K10, ft, fu, fws, fz, g, gammaCOP, gammaSnap1, gammaSnap2, garz, gry, gukh, gus, gw, hh, hop, hth, if, inaD, insc, jar, jub, jumu, ksh, ktub, l(1)G0320, l(2)gd1, l(2)gl, l(3)76BDm, lace, lark, ldlCp, lectin-46Ca, lectin-46Cb, loco, lqf, lsn, lt, lwr, mael, mago, mbo, mge, mib1, mira, mol, mon2, msk, neur, ninaC, noi, nompB, nullo, numb, olf186-F, opm, or, osk, p, p115, p130CAS, p24-1, p53, par-1, par-6, park, pav, pbl, peb, pins, pk, pkaap, plx, pod1, polo, pon, pont, por, pros, pst, ptc, puc, pyd, qtc, rad50, raw, rb, rdx, rempA, rhea, rho, rho-5, rib, ric8a, rod, ru, salm, sau, scat, scra, scrib, sdt, sel, sgg, shg, shi, sktl, slam, slmb, sm, smo, smt3, solo, spir, spn-F, stau, stwl, sw, sws, tacc, tamo, thr, tim, tomboy20, tomboy40, tor, trp, ttm2, ttm3, ttm50, tum, unc-104, unc-119, uzip, vas, veli, wapl, wash, wbl, wkd, wls, yellow-g, yin, zetaCOP, zip]	TRUE
GO:0009141	GO_BiologicalProcess-GOA_07.10.2016_10h10	nucleoside triphosphate metabolic process	[5, 6, 7]	[Group05]	12	8.57143	2.62998e-05	0.00888932	{Group05=2.62997640526956E-5}	{Group05=1.051990562107824E-4}	[ATPsynCF6, ATPsynbeta, ATPsyndelta, Adk2, CG8891, Hex-A, ND-ACP, Pgk, UQCR-C1, Vha68-2, dUTPase, scu]	[AIF, ATP6, ATP8, ATPsynB, ATPsynC, ATPsynCF6, ATPsynCF6L, ATPsynD, ATPsynE, ATPsynF, ATPsynG, ATPsynGL, ATPsynO, ATPsynbeta, ATPsynbetaL, ATPsyndelta, ATPsynepsilonL, ATPsyngamma, Adk1, Adk2, Adk3, Ald, CG11249, CG12229, CG12895, CG14757, CG1544, CG15547, CG15812, CG15896, CG17300, CG17726, CG2964, CG32649, CG32650, CG3326, CG5757, CG6255, CG6364, CG6629, CG7059, CG7069, CG7362, CG7813, CG8891, CG9010, CG9791, CG9961, CIA30, CLS, COX1, COX4, COX4L, COX5A, COX5B, COX5BL, COX7C, CTPsyn, CYTB, Cyt-c-d, Cyt-c-p, DJ-1alpha, Dg, Eno, Gapdh1, Gapdh2, Hex-A, Hex-C, Hex-t1, Hex-t2, Lrpprc2, Mocs1, Mocs2, ND-13A, ND-24, ND-24L, ND-51L1, ND-75, ND-ACP, ND-ASHI, ND-B14.5A, ND-B14.5AL, ND-B14.5B, ND-B22, ND-PDSW, ND2, ND4, ND4L, ND5, Pfk, Pfrx, Pgi, Pgk, Pglym78, Pglym87, Pink1, Pmi, PyK, Ras64B, Ras85D, Scox, Scsalpha, SdhA, SdhAL, SdhB, SdhBL, SdhC, Tpi, Ts, Tsp42Ej, Tspo, UQCR-11, UQCR-11L, UQCR-14, UQCR-14L, UQCR-C1, Vha100-1, Vha100-2, Vha100-3, Vha100-4, Vha100-5, Vha55, Vha68-1, Vha68-2, Vha68-3, awd, blw, cin, dUTPase, dj-1beta, fal, l(2)k01209, levy, nmdyn-D6, nmdyn-D7, ox, ras, scu, sesB, sun]	TRUE
GO:0016485	GO_BiologicalProcess-GOA_07.10.2016_10h10	protein processing	[5, 6]	[Group01]	9	12.1622	1.71482e-05	0.00583037	{Group01=1.71481519996985E-5}	{Group01=1.0288891199819099E-4}	[CG3107, CG6512, Rho1, Spn42Da, Tango7, UQCR-C1, ea, sel, wbl]	[Atg4a, Atg4b, CG10588, CG11110, CG3107, CG3589, CG4678, CG5991, CG6512, CG7573, CG7791, CG9240, CalpA, CalpB, Det, Diap1, Diap2, Dredd, Drice, Dronc, Fur1, Fur2, Ide, Mmp2, Nep3, Psn, Rho1, S1P, S2P, SCAP, SPE, Semp1, Sems, Spase12, Spase22-23, Spase25, Spn42Da, Spp, SppL, Sras, Tango7, Tasp1, UQCR-C1, UQCR-C2, amon, aph-1, cer, ea, gd, hh, hpo, l(2)gd1, nct, ndl, pip, pps, psq, rho, rho-4, rho-5, rho-6, rho-7, ru, sel, snk, ste24a, ste24b, ste24c, stet, svr, tld, tok, twr, wbl]	TRUE
GO:0017038	GO_BiologicalProcess-GOA_07.10.2016_10h10	protein import	[4, 5, 6]	[Group09]	11	8.66142	5.19411e-05	0.0170886	{Group09=2.214507637424076E-5}	{Group09=1.1072538187120379E-4}	[CG6512, Cam, Nup358, Nup50, Nup62, Nup98-96, Roe1, Tim10, Tim13, Tim9a, lwr]	[Act57B, Akt1, Baldspot, CG11779, CG12379, CG12782, CG1409, CG14712, CG32164, CG32165, CG4520, CG6512, CG6540, CG7214, CG7382, CG8206, CG8219, CG8531, CG8771, CaMKII, Cam, CanA-14F, CanB, Cas, Cul4, Diap2, Ebp, Fbp1, Fs(2)Ket, Gp210, Grip, Hop, Kap-alpha1, Kap-alpha3, Karybeta3, Mtor, Nup107, Nup133, Nup153, Nup154, Nup160, Nup205, Nup214, Nup358, Nup44A, Nup50, Nup54, Nup58, Nup62, Nup75, Nup93-1, Nup93-2, Nup98-96, Pen, Pex10, Pex12, Pex13, Pex14, Pex2, Pex5, Pka-C1, Rae1, Ran, Ran-like, RanGAP, Ranbp11, Ranbp9, Ras85D, Rcc1, Roe1, S6kII, Sec13, Stim, Su(fu), Tab2, Tim10, Tim13, Tim17a1, Tim17a2, Tim17b, Tim17b1, Tim17b2, Tim23, Tim9a, Tom20, Tom40, Tom7, Trn, Trn-SR, alphaKap4, betaTub60D, blp, cact, cas, cdm, cos, cry, dco, exd, feo, fu, hh, hop, hth, lqf, lwr, mbo, mge, msk, noi, olf186-F, p53, pav, peb, ptc, rdx, scra, sgg, slmb, smt3, thr, tim, tomboy20, tomboy40, ttm2, ttm3, ttm50]	FALSE
GO:0019725	GO_BiologicalProcess-GOA_07.10.2016_10h10	cellular homeostasis	[3, 4]	[Group04]	18	7.89474	8.35497e-07	0.000289917	{Group04=2.890263634477102E-5}	{Group04=8.670790903431307E-5}	[Ank2, Atox1, CaBP1, Cam, ERp60, Fkbp14, Hex-A, Letm1, Manf, Nup358, Pgk, Prx5, Prx6005, TER94, Trx-2, Trxr-1, Vha68-2, up]	[ABCB7, AIF, ATP7, Ank2, Atox1, Atpalpha, Best1, BthD, CCKLR-17D1, CG10470, CG10700, CG1090, CG11007, CG11148, CG11619, CG12061, CG12206, CG12896, CG13473, CG14221, CG14407, CG17680, CG17843, CG18130, CG18132, CG18135, CG1840, CG2818, CG31413, CG31559, CG32000, CG32554, CG32557, CG3719, CG4199, CG43321, CG4495, CG4500, CG4670, CG5002, CG5027, CG5398, CG5404, CG5554, CG6125, CG6523, CG6690, CG6852, CG6888, CG6928, CG7430, CG7484, CG7497, CG7777, CG7912, CG8177, CG8517, CG8993, CG9302, CG9394, CG9702, CG9717, CG9911, CaBP1, CaMKII, Cam, Capa, Catsup, Cbp53E, ClC-c, Cnx99A, Cpn, Csp, Ctr1A, Ctr1B, DAT, Dark, Dat, Dbi, Debcl, Dg, Dop1R1, Dop1R2, Drip, Dsk, Dys, ERp60, Esp, FMRFaR, Fer1HCH, Fer2LCH, Fer3HCH, Fhos, Fkbp14, GPHR, Galphaq, Grx-1, Hex-A, Hex-C, Hex-t1, Hex-t2, Hmt-1, Ilp2, IscU, Itgbn, Itp-r83A, JYalpha, Jafrac1, Jafrac2, Letm1, Lis-1, Lk, Lkr, MCO3, MTF-1, Manf, Mco1, Miro, Mvl, Nckx30C, Ndae1, Nhe2, Nrk, Nup358, ORMDL, Oamb, Octbeta1R, Orco, PMCA, Pdi, Peritrophin-A, Pgk, Plc21C, Prestin, Prx2540-1, Prx2540-2, Prx3, Prx5, Prx6005, Rab14, Rack1, Raf, Rbcn-3A, Rbcn-3B, RyR, SERCA, SP2353, SPoCk, Scox, Seipin, SelG, Stim, Su(P), Syx17, Syx5, TER94, Trpgamma, Trpml, Trx-2, TrxT, Trxr-1, Trxr-2, Txl, Ubi-p63E, Usp5, Vha100-1, Vha100-2, Vha100-3, Vha100-4, Vha100-5, Vha16-1, Vha16-2, Vha16-3, Vha16-4, Vha16-5, Vha55, Vha68-1, Vha68-2, VhaAC39-1, VhaAC39-2, VhaPPA1-1, VhaPPA1-2, Zip71B, Zip99C, ZnT33D, ZnT35C, ZnT41F, ZnT63C, ZnT77C, ZnT86D, alc, bgm, bib, cac, cact, capt, chif, cln3, comt, dhd, dysc, dysf, ebi, egr, fh, foi, hts, icln, l(2)01289, mbl, mib2, mute, nAChRalpha6, norpA, park, prtp, robo1, sesB, tn, trp, trpl, uex, uif, up, vimar, wgn, wupA, zyd]	TRUE
GO:0030029	GO_BiologicalProcess-GOA_07.10.2016_10h10	actin filament-based process	[3]	[Group08]	21	7.07071	6.18865e-07	0.000215365	{Group08=1.5977257895050108E-7}	{Group08=1.5977257895050108E-6}	[Arpc5, CG10939, CG5023, Cam, Cp1, Fim, Gbeta13F, Mlc-c, Rab1, Rac1, Rho1, SelR, Tm2, Zasp52, alpha-Spec, chic, cib, l(2)efl, lark, sqh, up]	[ALiX, Abi, Abl, Acam, Act88F, Actn, Actn3, Apc2, Arf51F, Arfip, Arp2, Arp3, Arpc1, Arpc2, Arpc3A, Arpc3B, Arpc4, Arpc5, Atx2, BicC, Bsg, Btk29A, C3G, CAP, CG10939, CG13366, CG14131, CG1674, CG32082, CG32138, CG32264, CG32944, CG34347, CG3618, CG5023, CG6867, CG7497, CaMKII, Cam, CanB2, Capa, Cdc42, Ced-12, Cip4, Cp1, Crk, CycT, DAAM, DCP1, Dcp-1, Det, Dg, Dl, FER, Fhos, Fim, Fs(2)Ket, GMF, Galphai, Galphao, Gbeta13F, GckIII, Gel, Ggamma1, Girdin, Gprk1, Gprk2, HSPC300, Hakai, Hem, Hop, Hsp83, IKKepsilon, Khc, LIMK1, LamC, Lasp, Mhc, Mical, Mkk4, Mlc-c, Mlc2, Mlp84B, Moe, Mrtf, Msp300, Mtl, Myo28B1, Mys45A, N, Ocrl, PI4KIIIalpha, PIP4K, Pak, Pak3, Pi3K68D, Pka-R1, Pkn, Ppcs, Prm, PsGEF, Pten, Pvr, Rab1, Rab11, Rab21, Rac1, Rac2, Ran, RanGAP, Rbp4, Ret, Rho1, RhoGAP18B, RhoGAP68F, RhoGAP92B, RhoGEF2, RhoGEF4, Rok, S6k, SCAR, SMC3, Sb, Sbf, Scgdelta, SelR, Shroom, Sin1, Slik, Smn, Sos, Spn, Sra-1, Src42A, Src64B, Sry-alpha, Tm2, Traf4, Tsc1, Unc-89, Vav, Vps28, Vps4, Vrp1, WASp, Whamy, Zasp52, Zasp66, Zasp67, alpha-Spec, asp, aub, beta-Spec, blow, bnk, bond, bt, btsz, c(3)G, capt, capu, cdi, cher, chic, chico, cib, cindr, ck, cora, coro, cpa, cpb, crm, cta, ctp, cv-c, dah, dia, didum, dl, dnr1, drk, dsh, dyl, ed, ena, ergic53, f, fliI, fln, flr, fog, fry, fz, gek, gish, gro, hep, hop, how, hts, if, jar, jv, jvl, kel, kon, kug, l(2)efl, l(2)gl, lark, lilli, loco, m, mbc, mei-41, mew, mey, mon2, moody, mr, mthl1, mtm, mts, mwh, mys, neo, nesd, nuf, nullo, nwk, nyo, p120ctn, par-1, parvin, pav, pbl, pico, pnut, pod1, polo, puc, qua, rdgA, rhea, rho, rictor, rols, rt, sals, sau, sax, sced, scra, shi, shot, sick, sif, siz, sktl, sls, sn, sna, sns, spir, spoon, sqa, sqh, ssh, step, sti, swa, tal-1A, tal-2A, tal-3A, tal-AA, tmod, tn, tral, trio, tsr, tw, twf, twi, tws, tyn, unc-45, up, upd1, uzip, vib, wash, wupA, xit, yrt, zip, zye]	FALSE
GO:0030036	GO_BiologicalProcess-GOA_07.10.2016_10h10	actin cytoskeleton organization	[4, 5]	[Group08]	19	6.73759	4.42062e-06	0.00151185	{Group08=1.5977257895050108E-7}	{Group08=1.5977257895050108E-6}	[Arpc5, CG10939, CG5023, Cp1, Fim, Gbeta13F, Rab1, Rac1, Rho1, SelR, Tm2, Zasp52, alpha-Spec, chic, cib, l(2)efl, lark, sqh, up]	[ALiX, Abi, Abl, Act88F, Actn, Actn3, Apc2, Arf51F, Arfip, Arp2, Arp3, Arpc1, Arpc2, Arpc3A, Arpc3B, Arpc4, Arpc5, Atx2, BicC, Bsg, Btk29A, C3G, CAP, CG10939, CG13366, CG14131, CG1674, CG32082, CG32138, CG32264, CG32944, CG34347, CG3618, CG5023, CG6867, CG7497, CanB2, Capa, Cdc42, Ced-12, Cip4, Cp1, Crk, CycT, DAAM, DCP1, Dcp-1, Det, Dg, Dl, FER, Fhos, Fim, Fs(2)Ket, GMF, Galphai, Galphao, Gbeta13F, GckIII, Gel, Ggamma1, Girdin, Gprk1, HSPC300, Hakai, Hem, Hsp83, IKKepsilon, Khc, LIMK1, LamC, Lasp, Mhc, Mical, Mkk4, Mlc2, Mlp84B, Moe, Mrtf, Msp300, Mtl, Mys45A, N, Ocrl, PI4KIIIalpha, PIP4K, Pak, Pak3, Pi3K68D, Pka-R1, Pkn, Ppcs, Prm, PsGEF, Pten, Pvr, Rab1, Rab11, Rab21, Rac1, Rac2, Ran, RanGAP, Rbp4, Ret, Rho1, RhoGAP18B, RhoGAP68F, RhoGAP92B, RhoGEF2, RhoGEF4, Rok, S6k, SCAR, SMC3, Sb, Sbf, Scgdelta, SelR, Shroom, Sin1, Slik, Smn, Sos, Spn, Sra-1, Src42A, Src64B, Sry-alpha, Tm2, Tsc1, Unc-89, Vav, Vps28, Vps4, Vrp1, WASp, Whamy, Zasp52, Zasp66, Zasp67, alpha-Spec, asp, aub, beta-Spec, blow, bnk, bond, bt, btsz, c(3)G, capt, capu, cdi, cher, chic, chico, cib, cindr, ck, cora, coro, cpa, cpb, crm, cta, ctp, cv-c, dah, dia, dl, dnr1, drk, dsh, dyl, ed, ena, ergic53, f, fliI, fln, flr, fog, fry, fz, gek, gish, gro, hep, how, hts, if, jar, jv, jvl, kel, kon, kug, l(2)efl, l(2)gl, lark, lilli, loco, m, mbc, mei-41, mew, mon2, moody, mr, mthl1, mtm, mts, mwh, mys, nesd, nuf, nullo, nwk, p120ctn, par-1, parvin, pav, pbl, pico, pnut, pod1, polo, puc, qua, rdgA, rhea, rho, rictor, rols, rt, sals, sau, sax, sced, scra, shi, shot, sick, sif, siz, sktl, sls, sn, sna, sns, spir, spoon, sqa, sqh, ssh, step, sti, swa, tal-1A, tal-2A, tal-3A, tal-AA, tmod, tn, tral, trio, tsr, tw, twf, twi, tws, tyn, unc-45, up, uzip, vib, wash, wupA, yrt, zip, zye]	FALSE
GO:0030154	GO_BiologicalProcess-GOA_07.10.2016_10h10	cell differentiation	[4]	[Group07]	74	3.11186	5.12511e-05	0.0169129	{Group07=5.816675580693571E-6}	{Group07=4.0716729064855E-5}	[AP-1-2beta, ATPsynbeta, Act5C, Adam, Adk2, Ank2, CG5214, CG6512, CG7920, CG8891, CSN7, Caf1-55, Calr, Cam, Cp1, Cyt-b5, GCS2beta, Gbeta13F, Hrb27C, Inx2, LSm7, Manf, Mdh2, Mitofilin, Mp20, Nacalpha, Nopp140, Npc2a, Nup50, Ost48, Pgk, Pka-R2, Prosbeta7, Rab1, Rac1, Rho1, Roe1, RpL23, SelR, TBPH, TER94, Tango7, Tm2, Trxr-1, U2af50, Ubc10, Vps20, Vps60, Zasp52, alpha-Spec, bic, cathD, chic, crq, eIF5, ea, eater, galectin, gammaCOP, janA, l(2)efl, lark, lig, lwr, nudC, robl, rump, sel, smid, sqh, stai, tacc, up, wbl]	[128up, 14-3-3epsilon, 14-3-3zeta, 18w, 4EHP, AGO1, AGO2, AIF, ALiX, AMPKalpha, AP-1-2beta, AP-1sigma, AP-2alpha, AP-2mu, AP-2sigma, APC10, ATPsynF, ATPsynbeta, ATPsynbetaL, Aac11, Aatf, Aats-asp, Aats-gln, Aats-gly, Aats-met-m, Aats-thr, Aats-trp, Aats-val, Abd-B, Abi, Abl, Acf, Ack, Ack-like, Acsl, Act57B, Act5C, Act79B, Act88F, Actbeta, Actn, AdSS, Ada2b, Adam, Adgf-A, Adgf-A2, Adk2, AdoR, Afti, Akap200, Akt1, Alk, Amnionless, Amph, Ance, Ank2, Ankle2, Antp, Aos1, Apc, Apc2, Aplip1, Appl, Arc42, Arf51F, Arf79F, ArfGAP3, Arl2, Arp3, Arpc1, Arpc2, Ars2, AstA, Asx, Atac3, Atet, Atg1, Atg101, Atg12, Atg13, Atg16, Atg17, Atg18a, Atg2, Atg3, Atg4a, Atg4b, Atg5, Atg6, Atg7, Atg8a, Atg9, Atx2, Axn, B-H1, B-H2, BEAF-32, BI-1, BRWD3, Baldspot, Bap55, Bap60, Bet1, Bet3, BicC, BicD, Bka, BoYb, BobA, Br140, Brd, Brf, Bruce, Bsg, Btk29A, BuGZ, Bub1, BubR1, Buffy, Bug22, C15, C1GalTA, C3G, CASK, CDC45L, CG10126, CG10222, CG1024, CG10257, CG10324, CG10333, CG10341, CG10418, CG10431, CG10570, CG10657, CG10702, CG10754, CG10903, CG1092, CG10979, CG1109, CG11147, CG11155, CG11159, CG11180, CG11275, CG11286, CG11306, CG11317, CG11350, CG11398, CG11417, CG11448, CG11529, CG11555, CG11583, CG11584, CG11597, CG11617, CG11837, CG12004, CG12007, CG12065, CG12078, CG12158, CG12163, CG12259, CG12301, CG12325, CG12333, CG12343, CG1239, CG12446, CG12484, CG12499, CG12517, CG12818, CG13073, CG13113, CG13287, CG13298, CG13299, CG13321, CG13366, CG13531, CG13577, CG13623, CG13708, CG13807, CG13827, CG13900, CG13983, CG13998, CG14034, CG14057, CG14174, CG14187, CG14210, CG14230, CG14299, CG14535, CG14543, CG14544, CG14624, CG1463, CG14662, CG14712, CG14762, CG14840, CG14995, CG15067, CG15255, CG15260, CG1532, CG15330, CG15429, CG15439, CG15443, CG15549, CG15571, CG15721, CG15812, CG16700, CG1671, CG1677, CG16903, CG16908, CG16974, CG17003, CG17068, CG17118, CG17283, CG17633, CG17683, CG1785, CG1789, CG17928, CG18273, CG18404, CG18675, CG2063, CG2091, CG2100, CG2116, CG2260, CG2577, CG2656, CG2678, CG2691, CG2747, CG2875, CG2901, CG2931, CG2938, CG2972, CG30007, CG30008, CG30156, CG30161, CG30382, CG31007, CG31076, CG31087, CG31097, CG31111, CG31122, CG31126, CG31140, CG31475, CG31612, CG31678, CG31751, CG31871, CG31926, CG32022, CG32069, CG32075, CG32137, CG32138, CG32206, CG3224, CG32344, CG32373, CG32564, CG32642, CG32676, CG32708, CG32732, CG33051, CG33203, CG33228, CG33270, CG33293, CG33514, CG33688, CG34109, CG34330, CG34345, CG34362, CG34380, CG3527, CG3690, CG3703, CG3735, CG3770, CG3817, CG3829, CG3927, CG3964, CG3967, CG4038, CG40485, CG4061, CG4066, CG41099, CG4203, CG42261, CG42264, CG42326, CG42383, CG42588, CG42732, CG42741, CG4364, CG43729, CG43740, CG43897, CG45049, CG45057, CG4552, CG4554, CG4593, CG4615, CG4733, CG4781, CG4806, CG4825, CG4829, CG4842, CG4901, CG4982, CG5033, CG5160, CG5213, CG5214, CG5254, CG5290, CG5326, CG5380, CG5466, CG5484, CG5525, CG5543, CG5569, CG5608, CG5642, CG5674, CG5721, CG5742, CG5758, CG5800, CG5808, CG5819, CG5953, CG6066, CG6145, CG6225, CG6255, CG6272, CG6277, CG6308, CG6353, CG6398, CG6509, CG6512, CG6686, CG6701, CG6724, CG6841, CG6852, CG6867, CG6937, CG6959, CG7028, CG7033, CG7084, CG7154, CG7156, CG7179, CG7246, CG7275, CG7339, CG7376, CG7384, CG7386, CG7470, CG7631, CG7656, CG7668, CG7714, CG7728, CG7770, CG7834, CG7839, CG7860, CG7920, CG8064, CG8086, CG8117, CG8136, CG8142, CG8149, CG8155, CG8326, CG8386, CG8435, CG8461, CG8564, CG8668, CG8765, CG8851, CG8891, CG9004, CG9098, CG9194, CG9222, CG9246, CG9270, CG9305, CG9372, CG9422, CG9518, CG9596, CG9649, CG9650, CG9705, CG9766, CG9849, CG9987, CHORD, CIAPIN1, COX4, COX5A, COX6B, COX7C, CR31781, CR43361, CSN1b, CSN3, CSN4, CSN5, CSN6, CSN7, CSN8, CTPsyn, Ca-alpha1D, CaMKII, Cad74A, Cad99C, CadN, CadN2, Caf1-55, CalpA, CalpB, Calr, Cam, CanB2, Cap-G, Cas, Catsup, Cbl, Cbp80, Cby, Ccn, Ccp84Af, Cct1, Cct5, CdGAPr, Cda4, Cdc16, Cdc23, Cdc27, Cdc37, Cdc42, Cdc7, Cdk1, Cdk12, Cdk5, Cdk5alpha, Cdk8, Cdk9, CdsA, CecA1, CecB, Ced-12, Cenp-C, Cep135, Cerk, Cg25C, Chc, Chd1, Chi, Ciao1, Cip4, CkIIalpha, CkIIbeta, CkIalpha, Clp, Cog3, Con, Cont, Cortactin, Cp1, Cp16, Cp36, Cp7Fa, Cp7Fb, Cp7Fc, Cpn, Cpr30F, Cpr49Ah, Cpsf100, Cpsf160, Cpsf73, Crk, Csk, CstF-64, CtBP, CtsB1, Cul1, Cul2, Cul3, Cul4, Cul5, CycA, CycE, CycJ, CycK, Cyp1, Cyp18a1, Cyp309a1, Cyp310a1, Cyt-b5, Cyt-b5-r, Cyt-c-d, D, DAAM, DCP1, DCTN1-p150, DCTN2-p50, DCTN4-p62, DIP-gamma, DNApol-alpha180, DNApol-alpha50, DNApol-delta, DNApol-epsilon255, DNaseII, Dab, Dad, Dap160, Dark, Dat, Dbp73D, Dbx, Dcp-1, Dcr-1, Ddx1, Debcl, Det, Dg, Dhc64C, Dhx15, Diap1, Dif, Dim1, Dis3, Dl, Dlc90F, Dlic, Dlip1, Dlip3, Dll, DnaJ-60, Dnz1, Doa, Doc1, Doc2, Doc3, DopEcR, Dp, Dpy-30L1, Dr, Dredd, Dref, Drep1, Drep2, Drep3, Drice, Drl-2, Droj2, Dronc, Dscam1, Dscam2, Dsor1, E(Pc), E(bx), E(spl)m2-BFM, E(spl)m3-HLH, E(spl)m4-BFM, E(spl)m5-HLH, E(spl)m6-BFM, E(spl)m7-HLH, E(spl)m8-HLH, E(spl)malpha-BFM, E(spl)mbeta-HLH, E(spl)mdelta-HLH, E(spl)mgamma-HLH, E(z), E2f1, E2f2, EDTP, EMC3, ETHR, Ebp, EcR, Ect3, Ef1alpha100E, Ef1gamma, Efhc1.1, Egfr, Eig71Ed, Eig71Ef, Eig71Ej, Eip63F-1, Eip71CD, Eip74EF, Eip75B, Eip93F, EloC, Elp3, EndoG, EndoGI, Ephrin, Ercc1, Ets21C, Ets65A, Ets96B, Ets97D, Ets98B, Evi5, Exo84, FASN1, FER, Fadd, Fak, Fas1, Fas2, Fas3, Fcp1, Femcoat, Fen1, Fer2, Fhos, Fie, Fmr1, Fs(2)Ket, Fur1, G9a, GAA1, GATAd, GATAe, GCS2beta, GM130, GMF, Galphai, Galphao, Galphaq, Gapdh1, Gasz, GatA, Gbeta13F, GckIII, Gclc, Gcn5, Ggamma1, Girdin, Gli, Glt, GluClalpha, Gmd, Gnf1, Gpo-1, Gprk1, Gprk2, Grip128, Grip71, Grip75, Grip91, GstE11, Gtp-bp, Gyc76C, H, H15, HDAC1, HGTX, HHEX, HP1e, HP6, Hand, Hdc, He, Hem, Hex-C, Hey, HipHop, Hlc, HmgD, Hmgs, Hmx, HnRNP-K, Hop, Hr46, Hr51, Hr78, Hrb27C, Hrb87F, Hrb98DE, Hrs, Hs3st-B, Hsc70-4, Hsf, Hsp60B, Hsp60C, Hsp68, Hsp83, HtrA2, IKKepsilon, IP3K2, ITP, Ice1, Ilp8, Ime4, Iml1, Imp, ImpL3, InR, Incenp, Int6, IntS11, IntS12, IntS2, IntS4, Invadolysin, Inx2, Ip259, Ire1, Irk2, Iswi, ItgaPS4, ItgaPS5, Itp-r83A, JIL-1, Jafrac1, JhI-1, Jon25Bii, Jra, Kank, Kap3, Kat60, Khc, Kif3C, Klc, Klp61F, Klp64D, Kmn1, Kr, Kr-h1, Krn, LIMK1, LSm7, Lam, Lamp1, LanA, LanB1, LanB2, Lar, Lasp, Lcp65Ad, Lim3, Liprin-alpha, Liprin-beta, Liprin-gamma, Lis-1, Lkb1, LpR2, Lrr47, Lrrk, Lsd-1, Lsp1beta, Lsp2, M1BP, M6, MAGE, MBD-R2, MCPH1, MED10, MED11, MED15, MED22, MED24, MED27, MED28, MED31, MED4, MED6, MED9, MEP-1, MESK4, Mad, Mal-A1, Mal-A2, Manf, Mat89Ba, Mbs, Mcm10, Mcm2, Mcm3, Mcm6, Mcr, Mctp, Mdh1, Mdh2, Mdr65, Med, Mef2, Mer, MetRS, Mfap1, Mhc, Mi-2, Mical, Mis12, Mitofilin, Mkk4, Mlc2, Mlp60A, Mlp84B, Mmp1, Mmp2, Mnt, Mob2, Mob4, Moe, Mondo, Mos, Mp, Mp20, Mpp6, MrgBP, Mrtf, Msp300, Mst77F, Mst77Y-13, Mst77Y-4, Mst77Y-7, Mst77Y-9, Mst84Da, Mst84Db, Mst84Dc, Mst84Dd, Mst87F, Mst98Ca, Mst98Cb, Mtl, Mtp, Muc12Ea, Muc26B, Muc4B, Muc91C, Mur11Da, Myb, Myc, Myd88, Mys45A, Myt1, N, NANS, NAT1, NC2beta, ND-49, ND-PDSW, NT1, Nacalpha, Nak, Nap1, Nckx30C, Ndc1, Ndc80, Nedd4, Nedd8, Nelf-E, NetA, NetB, Neto, Nf-YA, Nf-YB, Nf-YC, Nf1, NiPp1, NijB, Nlg3, Nmd3, Nmt, Non3, Nop56, Nop60B, Nopp140, Nos, Nost, Not1, Not3, Npc1a, Npc2a, Npc2c, Npl4, Nprl2, Nprl3, Nrg, Nrk, Nrt, Nrx-IV, Ntl, Nuf2, Nup153, Nup205, Nup44A, Nup50, Nup58, O-fut1, Oat, Obp99b, Obp99c, Obp99d, Ocho, Oli, Optix, Or85a, Orc1, Orc2, Orc5, Osbp, Oseg4, Osi7, Ost48, Ote, PCNA, PDZ-GEF, PGRP-SA, PI4KIIIalpha, PIG-C, PIG-S, PIG-V, PPP4R2r, PQBP1, PTP-ER, Pabp2, Pak, Pak3, Parp, Past1, Pat1, Patj, Patronin, Pax, Pbp95, Pc, Pcf11, Pcl, Pdcd4, Pde11, Pde9, Pdk1, Pen, Pex1, Pex10, Pex12, Pex2, Pfk, Pgk, Pglym78, Pgm, Pi3K59F, Pi3K92E, Piezo, Pink1, Pka-C1, Pka-C2, Pka-R1, Pka-R2, Pkc98E, PlexA, PlexB, Plip, Plod, Pop2, Poxm, Poxn, Pp1-13C, Pp1-87B, Pp2A-29B, Pp4-19C, Ppat-Dpck, Ppcs, Pph13, Ppt1, Prat, Prm, Prosalpha6T, Prosalpha7, Prosbeta3, Prosbeta5, Prosbeta7, ProtA, ProtB, Prp31, Prp8, Psc, Psf1, Psf2, Psf3, Psn, Pten, Ptp10D, Ptp4E, Ptp52F, Ptp61F, Ptp69D, Ptp99A, Ptpa, Ptpmeg, Ptpmeg2, Ptth, Ptx1, Pvf1, Pvf3, Pvr, Pxd, Pxt, PyK, QIL1, RFeSP, RIOK1, RIOK2, RN-tre, RPA2, RPA3, RYBP, Rab1, Rab10, Rab11, Rab3-GAP, Rab4, Rab5, Rab6, Rab7, Rac1, Rac2, RacGAP84C, Rack1, Raf, Rala, Ran, RanBPM, RanGAP, Rap1, Rap2l, Ras64B, Ras85D, RasGAP1, Rat1, Rb97D, Rbf, Rbm13, Rbp4, Rbp6, Rbp9, Rbsn-5, Rca1, Rcc1, Rcd1, Rcp, RecQ4, Ref1, Rel, Ret, RfC3, RfC38, RfC4, Rfx, Rga, Rheb, Rho1, RhoGAP100F, RhoGAP93B, RhoGAPp190, RhoGEF2, RhoGEF64C, RhoL, Rich, Rim, Rint1, Rip11, Rm62, Rme-8, RnrS, Roc1a, Roe1, Rok, Rop, RpA-70, RpI135, RpII15, RpL10, RpL10Aa, RpL23, RpL28, RpL7-like, RpS10a, RpS11, RpS2, RpS29, RpS3A, RpS5b, RpS8, Rpb4, Rpb7, Rpn12, Rpn13, Rpn7, Rpn8, Rpp30, Rpt4, Rpt6R, Rrp42, RunxA, Rx, S, S6k, S6kII, SA, SAK, SCAR, SERCA, SF1, SF2, SLIRP2, SMC1, SMC2, SMC3, SP, SP1029, SP2353, SRPK, Sac1, Sar1, Sara, Sas10, Sbp2, Sce, Scgdelta, Scm, Scox, Scsalpha, Sdc, Sec15, Sec23, Sec5, Sec6, Sec61alpha, Sec61beta, Sec8, SelD, SelR, Sem1, Sema-1a, Sema-1b, Sema-2a, Sema-2b, Sema-5c, Sep2, Ser, Sfmbt, Sgf11, Sgt1, Sh, Shab, Shark, Sidpn, Sin1, Sin3A, Sirt2, Six4, SkpA, SkpE, Slc45-1, Sld5, Slh, SmB, SmD2, SmD3, Smn, Smox, Smr, Smurf, Snoo, Snr1, SoYb, Socs36E, Sos, Sox14, Sox21a, SoxN, Spc105R, Sply, Spn, Spn75F, Spt6, Spx, Sra-1, Src42A, Src64B, Srp54, Srp54k, SrpRbeta, Srpk79D, Sry-delta, Ssdp, Sse, Ssk, Ssrp, Stam, Stat92E, Strica, Strip, Su(H), Su(var)2-10, Su(var)2-HP2, Su(var)205, Su(var)3-3, Su(var)3-9, Su(z)12, Sulf1, Surf1, Surf4, Surf6, Sxl, Syn2, Syngr, Syp, Syt1, Syt14, Syx1A, Syx7, Syx8, T-cp1, TBCB, TBCD, TBPH, TER94, TH1, TSG101, TTLL3B, Tab2, Taf1, Taf12, Taf2, Taf4, Taf5, Taf6, Tango10, Tango7, Tao, Tap42, Taz, Tbce, Tcp-1eta, Tctp, Tdrd3, Ten-a, Ten-m, Tengl2, Tet, TfAP-2, TfIIA-S, TfIIEbeta, TfIIFalpha, Thor, Tie, Tig, Tl, Tm1, Tm2, Toll-6, Toll-7, Tollo, Tom, Tomosyn, Top1, Tor, Tpi, Tpl94D, Traf4, Tre1, Trf2, Trim9, Trl, Trn, Trn-SR, Trpml, Trxr-1, Ts, Tsc1, Tsp26A, Tsp2A, Tsp3A, Tsp42Ej, Tsp68C, Tsp86D, Tsr1, Twdlalpha, U2af50, U3-55K, UQCR-14, Uba1, Ubc10, UbcE2H, Ube3a, Ubi-p63E, Ubx, Uch-L5, Ulp1, Unc-115a, Unc-76, Unc-89, Unr, Use1, Usp47, Usp5, Usp8, Utx, Uvrag, VAChT, Vang, Vap-33B, Vav, VepD, VhaM8.9, Vhl, Vinc, Vm26Aa, Vm26Ab, Vm32E, Vps15, Vps20, Vps25, Vps28, Vps36, Vps39, Vps4, Vps60, Vrp1, WASp, Whamy, Wnk, Wnt10, Wnt2, Wnt4, Wnt5, Wnt6, Wsck, XNP, XRCC1, Xbp1, Xe7, Yp2, Yp3, ZAP3, Zasp52, Zasp66, Zasp67, Zfrp8, Zif, Zw10, aPKC, aay, ab, abd-A, abo, ac, acj6, ade3, ago, alien, alph, alpha-Cat, alpha-Est5, alpha-Est7, alpha-Spec, alphaCOP, alphaSnap, alphaTub67C, aly, amn, amos, amx, ana, ana1, ana2, aop, aos, ap, app, apt, ara, ari-1, arm, armi, arx, ase, asf1, ash1, ash2, asl, asp, ast, atms, ato, aub, aurA, aurB, aux, ave, babo, babos, baf, bai, ball, bam, bap, barc, bark, barr, baz, bbg, bcd, bchs, bdg, bdl, beat-IIIc, beat-Ia, beat-Ic, bel, ben, beta-Spec, betaGlu, betaTub60D, betaggt-I, bgcn, bib, bic, bif, bigmax, bin, blanks, blow, blp, blw, bnb, bnl, boca, boi, bol, bon, bora, boss, bowl, br, brat, brm, brn, brv2, bs, bsh, bsk, bt, btl, btz, bun, bur, byn, bys, c(3)G, cact, cactin, cad, can, caps, capt, capu, cas, cathD, caup, cav, caz, cbc, cbt, cbx, cdi, ced-6, chb, cher, chic, chico, chif, chm, chn, chp, ci, cic, cid, cindr, ck, ckn, clos, clu, cm, cmb, cmet, cnc, cni, cnk, cnn, cno, cold, colt, comm, comm2, comm3, conv, cora, cort, cos, cpa, cpb, crb, crc, crm, crn, crol, crq, csul, csw, ct, cta, ctp, ctrip, cu, cue, cuff, cup, cv-c, cwo, cyr, d, d4, da, dac, dally, dap, dar1, dati, daw, dbo, dco, dec-1, del, dgo, dgrn, dgt1, dia, didum, dimm, dj, dl, dlg1, dlp, dlt, dnc, dnt, dock, dom, dome, dop, dor, dos, dpn, dpp, dpr11, dpr12, dpy, drd, dre4, drk, drl, drosha, drpr, ds, dsd, dsh, dsx, dup, dyl, dysc, e(y)1, eIF-2beta, eIF-3p40, eIF-4E, eIF-4a, eIF-5A, eIF2B-alpha, eIF2B-delta, eIF3-S9, eIF4AIII, eIF4E-3, eIF4E-5, eIF4G, eIF4G2, eIF5, eRF1, ea, eag, eas, eater, ebd2, ebi, ec, ecd, ed, edl, eff, eg, egg, egh, egl, egr, elB, elav, elg1, emc, emp, ems, en, ena, enc, endos, enok, ens, ergic53, erm, esc, esg, esn, eve, ex, exd, exex, exu, ey, eya, eys, f, faf, fan, fas, fax, fbl, fd19B, fd3F, fend, feo, fj, fkh, fl(2)d, flfl, fliI, fln, flr, flw, fng, fog, foi, for, foxo, fra, frac, fray, frtz, fru, fry, fs(1)K10, fs(1)M3, fs(1)N, fs(1)Yb, fs(1)h, fs(2)ltoPP43, ft, ftz, ftz-f1, fu, fusl, fuss, futsch, fw, fwe, fws, fz, fz2, fzo, fzy, galectin, gammaCOP, gammaTub37C, garz, gbb, gcl, gcm, gcm2, gd, gek, geminin, gfzf, gig, gish, gl, glo, goe, gogo, gpp, grau, grh, grim, grk, grn, gro, gsb, gsb-n, gt, gudu, gukh, gus, h, haf, ham, hb, hbs, hd, hdc, heix, hep, heph, her, hh, hid, hig, hkb, hmw, hook, hop, how, hpo, hth, htl, hts, htt, hyd, ida, if, ihog, in, ind, ine, insc, inv, ix, jagn, janA, janB, jar, jbug, jeb, jim, jing, jub, jumu, jvl, kat-60L1, kat80, kay, kek1, kek4, kek6, kel, kermit, kibra, kirre, kis, klar, klg, klhl10, klu, kn, kni, knrl, ko, kon, kra, krimp, krz, kst, kto, kug, kune, kuz, kz, l(1)10Bb, l(1)G0004, l(1)G0020, l(1)sc, l(2)35Df, l(2)37Cb, l(2)dtl, l(2)efl, l(2)gd1, l(2)gl, l(2)k09022, l(2)k14710, l(3)01239, l(3)72Dn, l(3)mbt, l(3)psg2, lab, lama, lark, larp, lat, lbe, lbl, lbm, lic, lid, lig, lilli, lin-28, link, lmd, loco, lok, lola, loqs, lost, lov, lqf, lqfR, lsn, lute, lva, lwr, lz, m, mRpL35, mRpL40, mRpL44, mael, maf-S, mago, mam, mask, mats, mav, mbc, mbf1, mbl, mbo, mbt, mdlc, mdy, me31B, mei-41, mei-P26, mei-W68, meigo, melt, metro, mew, mey, mfas, mfr, mfrn, mgr, mi, mia, mib1, mib2, mid, milt, mim, mio, mip120, mip130, mip40, mira, mirr, mle, mlt, mmy, mnb, mod, mod(mdg4), mon2, moody, mop, mor, morgue, mr, mri, ms(2)34Fe, ms(2)35Ci, ms(3)76Ca, ms(3)76Cc, msi, msk, msn, mspo, msps, mts, mtsh, mud, mus101, mus301, muskelin, mute, mwh, mxc, mxt, myo, mys, nAChRalpha2, na, nab, nau, nclb, nct, ndl, neb, nej, neo, nerfin-1, nes, nesd, net, neur, niki, ninaE, nito, nkd, nmd, noc, nompA, norpA, nos, not, nrm, nrv2, nsl1, nsr, ntc, nub, nudC, nudE, nuf, numb, nvy, nyo, oc, ocm, okr, omd, onecut, opa, opm, orb, orb2, osa, osk, otk, otp, otu, out, ovo, ox, oys, p120ctn, p130CAS, p24-1, p47, p53, pAbp, pHCl, pUf68, pan, par-1, par-6, park, pasha, path, pav, pbl, pck, pcl, pcs, pcx, pdm2, pdm3, pds5, pea, peb, pelo, pgc, ph-d, ph-p, phm, pho, phyl, pic, pico, pie, pigs, pim, pins, pip, piwi, pk, plum, pnr, pnt, pod1, poe, polo, poly, polybromo, pon, pont, porin, pot, ppan, ppk, prc, prel, prom, prominin-like, pros, prtp, psd, psidin, psq, ptc, puc, pum, put, pwn, pyd, pygo, pyr, pzg, qkr58E-1, qless, qm, qtc, qua, r2d2, ranshi, rap, raptor, ras, rasp, rau, raw, rdx, repo, rept, retn, rg, rhea, rhi, rho, ric8a, rictor, rig, rin, rk, rl, rn, rngo, rno, ro, robl, robo1, robo2, robo3, rols, rost, rpr, rst, rt, rtet, ru, rumi, rump, run, rush, rut, sa, sad, salm, salr, sals, san, santa-maria, sas, sav, sax, sbb, sc, sca, scat, scb, scra, scramb1, scrib, scro, scrt, scw, sd, sdk, sdt, sel, sens, seq, sesB, sev, sgg, sgl, sha, shd, shep, shf, shg, shi, shn, shot, shrb, shtd, shu, sick, side, sif, sigmar, sim, sima, simj, sina, sinah, sing, sinu, sisA, siz, skap, skd, skl, sktl, sky, sl, slbo, slgA, sli, sll, slmb, slmo, slou, slow, slpr, sls, sm, smid, smo, smt3, sn, snRNP-U1-70K, snRNP-U1-C, sna, snama, snf, snk, sns, so, sog, sosie, soti, spas, spen, spg, spi, spin, spir, spn-A, spn-B, spn-D, spn-E, spn-F, spo, spoon, spri, spz, spz5, sqd, sqh, squ, sqz, sra, srp, ss, ssh, ssp, stai, stan, stau, stg, stil, stl, stumps, stv, stwl, sty, sun, sv, svp, sw, swa, t-cup, tacc, tai, tap, tara, tau, tbrd-1, tefu, tej, tey, tgo, tho2, thr, ths, tin, tinc, tio, tj, tkv, tld, tll, tmod, tn, toc, tok, topi, tor, tow, tra, tra2, trc, trh, trio, trn, trol, trx, tsh, tsr, tsu, ttk, ttv, tud, tum, tup, tut, tutl, tw, twf, twi, twin, tws, tx, tyn, ubl, unc-104, unc-4, unc-5, unk, up, upSET, upd1, upd3, ush, usp, uzip, v, vas, veli, velo, ver, vimar, vir, vls, vn, vnc, vnd, vret, vri, vtd, vvl, wake, wash, wbl, wcd, wdp, wds, wech, wek, wg, wge, wgn, wisp, wit, wnd, wntD, woc, wor, wrapper, wts, wuho, wun, wun2, wupA, xit, xmas-1, xmas-2, yellow-h, yki, yl, yps, yrt, ytr, yuri, zf30C, zfh1, zip, zpg, zuc, zye]	FALSE
GO:0034613	GO_BiologicalProcess-GOA_07.10.2016_10h10	cellular protein localization	[4]	[Group09]	22	4.89978	0.000112878	0.0366853	{Group09=2.214507637424076E-5}	{Group09=1.1072538187120379E-4}	[AP-1-2beta, Act5C, Ank2, CG6512, CHOp24, Cam, Clc, Nup358, Nup50, Nup62, Nup98-96, RanBP3, Rho1, Roe1, Srp68, Tim10, Tim13, Tim9a, chic, gammaCOP, lwr, wbl]	[128up, ACC, AP-1-2beta, AP-1gamma, AP-1mu, AP-1sigma, AP-2alpha, AP-2mu, AP-2sigma, Abl, Ack, Act57B, Act5C, Actn, Akt1, Ank, Ank2, Apc, Arl1, Arl5, Arp3, Arpc1, Arr2, Atg18a, Atg18b, Atg4a, Atg4b, Atg6, Atg9, BBS1, Baldspot, CG10011, CG10144, CG10420, CG10688, CG11110, CG11753, CG11779, CG11975, CG12241, CG12379, CG12782, CG13426, CG13887, CG1409, CG14712, CG14894, CG14977, CG15161, CG1598, CG1695, CG1724, CG18472, CG30423, CG30441, CG31287, CG31495, CG31935, CG32022, CG32113, CG32164, CG32165, CG32506, CG32758, CG33298, CG3529, CG3703, CG4041, CG4074, CG42787, CG42795, CG4406, CG4520, CG4942, CG5110, CG5142, CG5189, CG5199, CG5447, CG5662, CG5734, CG5742, CG5745, CG5780, CG5885, CG5916, CG6512, CG6540, CG7058, CG7214, CG7324, CG7382, CG7791, CG8004, CG8155, CG8206, CG8219, CG8531, CG8771, CG8841, CG9240, CG9356, CG9393, CG9853, CHOp24, CaMKII, Cam, CanA-14F, CanB, Cas, Cby, Cdc42, Cenp-C, Chc, Che-13, Cip4, Clbn, Clc, Cnb, Cog3, Cog7, Crag, Cul4, DCTN1-p150, Dg, Dhc64C, Diap2, DopEcR, Ebp, Evi5, Exo84, Fak, Fbp1, Fs(2)Ket, Fur1, GAA1, GAPcenA, GAPsec, GCC185, GCC88, Gas8, Gga, Gmap, Golgin245, Gp210, Gprk1, Grip, Gtp-bp, His2Av, Hop, Hph, Hrs, Ilk, Kap-alpha1, Kap-alpha3, Karybeta3, KdelR, Khc, Klp61F, Kr-h2, KrT95D, Lam, LamC, LanA, Lis-1, Lkb1, Lsd-1, Membrin, Mer, Mi-2, Msp300, Mtor, Myo10A, Neto, Nsf2, Nup107, Nup133, Nup153, Nup154, Nup160, Nup205, Nup214, Nup358, Nup44A, Nup50, Nup54, Nup58, Nup62, Nup75, Nup93-1, Nup93-2, Nup98-96, Osbp, Oseg1, Oseg2, Oseg4, Oseg6, PIG-C, PIG-S, PIG-U, PIG-V, Parg, Parp, Pax, Pen, Pex1, Pex10, Pex12, Pex13, Pex14, Pex2, Pex5, Pi4KIIalpha, Pka-C1, Pten, RN-tre, Rab11, Rab32, Rab8, Rae1, Ran, Ran-like, RanBP3, RanGAP, Ranbp11, Ranbp16, Ranbp21, Ranbp9, Ras85D, Rbf, Rcc1, Rep, Rho1, RhoGAP92B, Rim, Roe1, Rok, Rph, S, S6kII, SH3PX1, Sar1, Scgdelta, Sec13, Sec15, Sec16, Sec23, Sec24AB, Sec24CD, Sec3, Sec5, Sec6, Sec61beta, Sec61gamma, Shroom, Smn, Snapin, Snx16, Spase12, Spase25, Spindly, Srp14, Srp19, Srp54k, Srp68, Srp72, Srp9, SrpRbeta, SsRbeta, Stam, Stim, Su(fu), Syx13, Syx16, Syx17, Syx1A, Syx4, Syx5, Syx6, Syx7, Syx8, TM4SF, TM9SF4, TRAM, Tab2, Tapdelta, Tbc1d15-17, TfAP-2, Tim10, Tim13, Tim17a1, Tim17a2, Tim17b, Tim17b1, Tim17b2, Tim23, Tim9a, Tom20, Tom40, Tom7, Trn, Trn-SR, Trp1, Tsp26A, Tsp3A, Tsp42Ei, Tsp42Eq, Tsp86D, Tusp, UQCR-C2, VhaM8.9, Vhl, Vinc, Vps13, Vps15, Vps16A, Vps16B, Vps25, Vps26, Vps28, Vps29, Vps35, Vps36, Vps39, Vti1a, WASp, X11L, X11Lbeta, aPKC, alpha-Cat, alphaCOP, alphaKap4, alphaSnap, arm, arr, aurA, beta'COP, betaCOP, betaTub60D, blp, boca, btsz, btv, by, cact, cal1, car, cas, cbs, cdm, chic, chico, cm, comt, cora, corolla, cos, crb, cry, dco, dia, didum, dila, dlg1, dop, dor, ebo, eca, emb, ergic53, exd, feo, fray, fu, g, gammaCOP, gammaSnap1, gammaSnap2, hh, hop, hth, jub, ktub, l(1)G0320, l(2)gd1, l(2)gl, l(3)76BDm, lace, lqf, lsn, lt, lwr, mbo, mge, mira, msk, ninaC, noi, nompB, olf186-F, or, p, p115, p130CAS, p53, pav, pbl, peb, plx, pod1, polo, pros, ptc, pyd, qtc, rb, rdx, rempA, rhea, rho, rod, scra, sgg, shi, sktl, slmb, sm, smo, smt3, solo, spn-F, sw, sws, thr, tim, tomboy20, tomboy40, ttm2, ttm3, ttm50, tum, uzip, veli, wapl, wbl, wkd, wls, yellow-g, zip]	FALSE
GO:0042592	GO_BiologicalProcess-GOA_07.10.2016_10h10	homeostatic process	[3]	[Group04]	23	5.22727	2.89026e-05	0.00974019	{Group04=2.890263634477102E-5}	{Group04=8.670790903431307E-5}	[Ank2, Atox1, CaBP1, Cam, ERp60, Fkbp14, Hex-A, Ku80, Letm1, Manf, Npc2a, Nup358, Pgk, Prx5, Prx6005, Rab1, Rho1, TER94, Trx-2, Trxr-1, Vha68-2, up, wal]	[ABCB7, AIF, ATP7, Aats-val, Acox57D-d, Acox57D-p, Adck, AdipoR, Akh, AkhR, Ank2, Aps, Arc42, Arr1, Arr2, Atac2, Atf3, Atox1, Atpalpha, Atx-1, Best1, BthD, Burs, CCKLR-17D1, CDase, CG10470, CG10700, CG1090, CG11007, CG11077, CG11148, CG11619, CG11825, CG12061, CG12206, CG12262, CG12896, CG13473, CG14184, CG14221, CG14407, CG14757, CG17352, CG17680, CG17843, CG18130, CG18132, CG18135, CG1840, CG2818, CG31413, CG31559, CG32000, CG32554, CG32557, CG3719, CG4078, CG4199, CG43321, CG4495, CG4500, CG4586, CG4670, CG4860, CG5002, CG5009, CG5027, CG5398, CG5404, CG5554, CG6125, CG6136, CG6523, CG6638, CG6690, CG6852, CG6888, CG6908, CG6928, CG7194, CG7430, CG7461, CG7484, CG7497, CG7616, CG7637, CG7777, CG7912, CG8112, CG8177, CG8517, CG8993, CG9302, CG9394, CG9527, CG9547, CG9702, CG9717, CG9911, CYLD, CaBP1, CaMKII, Cam, Capa, Catsup, Cbp53E, Cg25C, Cib2, ClC-a, ClC-c, Cnx99A, Cpn, Csk, Csp, Ctr1A, Ctr1B, Cyp310a1, DAT, DCTN2-p50, Dark, Dat, Dbi, Debcl, Desat1, Dg, Dop1R1, Dop1R2, Dref, Drip, Dsk, Dys, ERp60, Ebp, Egfr, Egm, EndoGI, Esp, FMRFaR, Fatp, Fer1HCH, Fer2LCH, Fer3HCH, Fhos, Fkbp14, GATAd, GPHR, Galphaq, Galt, Gnmt, Grx-1, GstE14, H, HP6, Hem, Hex-A, Hex-C, Hex-t1, Hex-t2, HipHop, Hmr, Hmt-1, Ho, Hr96, IKKepsilon, Ilp2, Imp, InR, Irbp, IscU, Itgbn, Itp-r83A, JIL-1, JYalpha, Jafrac1, Jafrac2, Ku80, Lac, Letm1, Lhr, Lig4, Lis-1, Lk, Lkr, Lpin, Lst, MCO3, MTF-1, Madm, Mal-A1, Manf, Mco1, Miro, Mkk4, Mkp3, Mondo, Mt2, MtnA, MtnB, MtnC, MtnD, Mvl, Myc, N, NLaz, Nap1, Nckx30C, Ndae1, Nhe1, Nhe2, Nhe3, Nmdar1, Nmnat, Npc2a, Nrk, Nup358, ORMDL, Oamb, Octbeta1R, Orco, Ote, PK1-R, PMCA, PP2A-B', Patj, Pdfr, Pdi, Peritrophin-A, Pgk, Pi3K92E, Plc21C, Ppat-Dpck, Ppcs, Prestin, Prx2540-1, Prx2540-2, Prx3, Prx5, Prx6005, Pvr, RFeSP, Rab1, Rab14, Rab6, Rack1, Raf, RanBPM, Ras85D, Rbcn-3A, Rbcn-3B, Rho1, RyR, SERCA, SNF4Agamma, SP2353, SPoCk, SREBP, Sara, Scox, Sdc, Seipin, SelG, Shawn, Sik3, Smg5, Smg6, Snapin, Snm1, Snmp1, Src42A, Srp54, Srp54k, Sse, Stim, Su(P), Su(var)205, Syx17, Syx5, TER94, Tao, Tequila, Tps1, Trpgamma, Trpm, Trpml, Trx-2, TrxT, Trxr-1, Trxr-2, Tsc1, Tsf3, Txl, Ubi-p63E, Usp5, VAChT, Vha100-1, Vha100-2, Vha100-3, Vha100-4, Vha100-5, Vha16-1, Vha16-2, Vha16-3, Vha16-4, Vha16-5, Vha55, Vha68-1, Vha68-2, VhaAC39-1, VhaAC39-2, VhaPPA1-1, VhaPPA1-2, Vps25, Wnk, Zip42C.1, Zip71B, Zip99C, ZnT33D, ZnT35C, ZnT41F, ZnT63C, ZnT77C, ZnT86D, alc, alpha-Est7, amon, betaTub60D, bgm, bib, bmm, boss, brm, bun, cac, cact, capt, cav, chico, chif, chn, cln3, comt, crb, cue, cv-c, dhd, disco, dob, dpp, dup, dve, dysc, dysf, ebi, egr, endos, ergic53, fbl, fh, foi, foxo, ftz-f1, gl, h, hep, hppy, hts, iPLA2-VIA, icln, if, ifc, ine, ktub, l(2)01289, l(2)gl, mag, mbl, mei-41, mew, mfrn, mib2, moi, mre11, ms(3)K81, mus304, mute, mys, nAChRalpha6, nbs, ninaA, ninaC, norpA, p53, park, peb, per, pie, porin, prtp, ptc, rad50, rdgA, rhea, rho, rk, robo1, sda, sesB, shakB, shg, sick, slmb, smt3, srl, srp, sws, tai, tefu, tim, tn, trp, trpl, tup, uex, uif, unc80, up, upd1, upd2, upd3, ush, v, ver, vimar, wal, wdp, wgn, woc, wupA, yrt, zyd]	FALSE
GO:0044765	GO_BiologicalProcess-GOA_07.10.2016_10h10	single-organism transport	[3, 4]	[Group09]	47	4.14828	1.72942e-06	0.000598381	{Group09=2.214507637424076E-5}	{Group09=1.1072538187120379E-4}	[AP-1-2beta, ATPsynCF6, ATPsynbeta, ATPsyndelta, Act5C, Ank2, Arp1, Arpc5, CG6512, CHOp24, CaBP1, Cam, Clc, Cp1, ND-MLRQ, Npc2a, Nup358, Nup50, Nup62, Nup98-96, Rab1, Rac1, Rfabg, Roe1, Sap-r, Snx3, Srp68, Tango7, Tim10, Tim13, Tim9a, Tret1-2, UQCR-C1, Vha26, Vha68-2, alpha-Spec, chic, crq, eater, gammaCOP, lap, lark, lwr, sel, sqh, stai, wbl]	[128up, AGO2, ALiX, AMPKalpha, AP-1-2beta, AP-1gamma, AP-1mu, AP-1sigma, AP-2alpha, AP-2mu, AP-2sigma, AQP, ATP6, ATP8, ATP8B, ATPsynB, ATPsynC, ATPsynCF6, ATPsynCF6L, ATPsynD, ATPsynE, ATPsynF, ATPsynG, ATPsynGL, ATPsynO, ATPsynbeta, ATPsynbetaL, ATPsyndelta, ATPsynepsilonL, ATPsyngamma, Abi, Abl, Act42A, Act57B, Act5C, Act88F, Adck, AdipoR, Akt1, Amph, Ank, Ank2, Aplip1, Apoltp, Arf102F, Arf51F, Arf79F, Arfrp1, Arl1, Arl2, Arp1, Arp3, Arpc5, Atet, Atg1, Atg4a, Atg4b, Atg6, Atpalpha, Atx2, Axn, BRWD3, Baldspot, Bap170, Bet3, BicD, Blos1, Bre1, Btk29A, Bx, CASK, CD98hc, CDase, CG10098, CG10194, CG10413, CG10420, CG10731, CG10778, CG10804, CG10864, CG10960, CG11069, CG11151, CG1139, CG11576, CG11652, CG11655, CG11753, CG11779, CG11897, CG11898, CG12071, CG1208, CG1213, CG12269, CG12379, CG12531, CG12773, CG12782, CG13248, CG13284, CG13384, CG13646, CG13743, CG13793, CG13794, CG13795, CG13796, CG1409, CG14131, CG14507, CG14511, CG14605, CG14606, CG14621, CG14712, CG1494, CG1513, CG15161, CG15279, CG15406, CG15408, CG15719, CG1607, CG1628, CG16700, CG16791, CG1698, CG17119, CG1718, CG17300, CG17597, CG17646, CG17652, CG17754, CG1801, CG18132, CG18809, CG2111, CG2316, CG2577, CG2993, CG3009, CG30392, CG30394, CG30427, CG30441, CG30503, CG31028, CG31030, CG31064, CG31100, CG31213, CG3149, CG31495, CG31547, CG3156, CG3160, CG31644, CG31689, CG31729, CG31731, CG31935, CG32079, CG32081, CG32087, CG32164, CG32165, CG32442, CG3285, CG33061, CG33253, CG33282, CG33296, CG33298, CG34120, CG34172, CG34396, CG3494, CG3556, CG3638, CG3803, CG3860, CG42237, CG42260, CG42321, CG42340, CG4239, CG42541, CG42594, CG42668, CG42732, CG42813, CG42814, CG42816, CG42837, CG4301, CG43066, CG43155, CG43206, CG43672, CG43693, CG44252, CG44253, CG44296, CG4476, CG4520, CG4552, CG4607, CG4615, CG4743, CG4797, CG4991, CG5002, CG5021, CG5037, CG5142, CG5382, CG5398, CG5404, CG5421, CG5447, CG5484, CG5535, CG5549, CG5599, CG5715, CG5745, CG5780, CG5790, CG5844, CG5853, CG5861, CG5885, CG6006, CG6026, CG6052, CG6091, CG6125, CG6126, CG6191, CG6299, CG6364, CG6405, CG6479, CG6484, CG6512, CG6540, CG6565, CG6652, CG6928, CG7084, CG7149, CG7214, CG7255, CG7272, CG7275, CG7362, CG7365, CG7367, CG7368, CG7382, CG7420, CG7589, CG7593, CG7708, CG7777, CG7806, CG7813, CG7888, CG7912, CG8083, CG8184, CG8206, CG8219, CG8249, CG8531, CG8671, CG8713, CG8771, CG8785, CG8837, CG8850, CG8908, CG8925, CG9175, CG9194, CG9270, CG9279, CG9356, CG9413, CG9449, CG9527, CG9650, CG9663, CG9664, CG9702, CG9706, CG9717, CG9737, CG9903, CG9962, CG9981, CHES-1-like, CHOp24, CNT1, COX1, COX2, COX3, COX4, COX4L, COX5A, COX5B, COX5BL, COX6AL, COX6B, COX7A, COX7AL, COX7C, COX8, CYTB, Ca-alpha1D, CaBP1, CaMKII, Cadps, CalpA, Cam, CanA-14F, CanA1, CanB, CanB2, Capa, CapaR, Cas, Catsup, Cby, Cdc23, Cdc42, Cdc7, Cdk12, CenB1A, Chc, Che-13, Chi, Cirl, CkIalpha, Cka, ClC-a, Clc, CngA, CngB, Cngl, Cnx99A, Cog3, Cortactin, Cp1, Crag, Crk, Csat, Csp, Cul4, DAT, DCP1, DCTN1-p150, DCTN2-p50, DCTN5-p25, DMAP1, Dab, Dap160, Dat, Dcp-1, Dcr-1, Dcr-2, Dh31, Dh44, Dhc62B, Dhc64C, Diap2, Dic1, Dic3, Dlc90F, Dlic, Doa, DopEcR, Drip, Drp1, Dscam1, Dys, Eaat1, Eaat2, Ebp, EcR, Efr, Eip93F, Elk, EndoA, Ent1, Ent2, Ent3, Eps-15, Erk7, Esp, Esyt2, Exn, Exo70, Exo84, Fad2, Fatp, Fbp1, Fife, Fmr1, Frq1, Frq2, Fs(2)Ket, Fur2, GAA1, GABA-B-R2, GC1, GC2, GIIIspla2, GPHR, GXIVsPLA2, Gat, Gdi, Gel, Git, GluRIIA, Glut1, Glut3, Glut4EF, Gmer, Gp210, Gprk1, Grip, Gs1, Gtp-bp, HDAC6, HPS1, Hem, Hex-C, Hip14, Hk, Hn, Hop, Hr38, Hr78, Hrs, Hsc70-4, Hsp60C, IA-2, ICA69, Ih, InR, Int6, Ip259, Ir48c, Irk1, Irk2, Irk3, Itgbn, Itp-r83A, JYalpha, JhI-1, JhI-21, Jon65Aiii, Jra, KCNQ, Kap-alpha1, Kap-alpha3, Kap3, Karybeta3, Khc, Khc-73, Klp61F, Klp64D, Klp68D, KrT95D, Liprin-alpha, Lis-1, List, Lk, LpR2, Lpt, Lrrk, Lsd-1, Lsd-2, Lst, MED26, MRP, MTA1-like, Madm, Marf, Mat89Ba, Mcr, Mdr49, Mdr65, Mekk1, Membrin, Mhc, Miro, Mkk4, Mnt, Mob4, Msp300, Mtor, Mtp, Myc, NAAT1, ND-MLRQ, NFAT, Nab2, Nach, Ncc69, Ndae1, Nedd4, Nf-YA, Nha1, Nha2, Nhe1, Nhe2, Nhe3, NimA, NimC1, NimC2, NimC3, NimC4, Nipped-A, Nlg3, Npc1a, Npc1b, Npc2a, Npc2b, Npc2c, Npc2d, Npc2e, Npc2f, Npc2g, Npc2h, Nrt, Nrx-1, Nrx-IV, Ns2, Nsf2, Ntl, Nup107, Nup133, Nup153, Nup154, Nup160, Nup205, Nup214, Nup358, Nup44A, Nup50, Nup54, Nup58, Nup62, Nup75, Nup93-1, Nup93-2, Nup98-96, Orco, Ork1, Osbp, Oseg1, Oseg2, Oseg4, Oseg6, PGRP-LC, PICK1, PIG-C, PIG-S, PIG-U, PIG-V, PK1-R, PNUTS, Papst2, Parg, Pat1, Pdh, Pen, Pex10, Pex12, Pex13, Pex14, Pex2, Pex3, Pex5, Pex7, Phax, Pi3K59F, Pi3K68D, Pink1, Pitslre, Pka-C1, Pkc98E, Pmp70, Pp1-87B, Pp2A-29B, Ppat-Dpck, Ppcs, Ppt1, Prestin, Prx3, Ptpmeg2, Pvr, Pxd, Pxn, RASSF8, RFeSP, RIOK1, RIOK2, RNaseMRP:RNA, Rab1, Rab11, Rab14, Rab26, Rab27, Rab3, Rab3-GAP, Rab3-GEF, Rab32, Rab35, Rab5, Rab6, Rab7, Rab8, Rac1, Rac2, Rae1, Ran, Ran-like, RanGAP, Ranbp11, Ranbp9, Ras64B, Ras85D, Rbf, Rcc1, Rep, Rfabg, RhoGAP92B, Rim, Rim2, Rip11, Roe1, Rok, Rop, RpL10Aa, RpL35A, Rph, RyR, S6k, S6kII, SCAR, SH3PX1, SK, SPARC, SPoCk, SREBP, Sac1, Sap-r, Sar1, Scamp, Scox, ScpX, Sdc, Sec10, Sec13, Sec15, Sec22, Sec23, Sec24AB, Sec24CD, Sec3, Sec5, Sec6, Sec8, SerT, Sgf29, Sh, Shab, Shal, Shark, Shaw, Shawl, Slc45-1, Slh, Smr, Snap24, Snap25, Snap29, Snapin, Snx1, Snx3, Snx6, Sox21a, Sr-CI, Sra-1, Src42A, Src64B, Srp14, Srp19, Srp54k, Srp68, Srp72, Srp9, SrpRbeta, SsRbeta, Sse, Stam, Start1, Stim, Su(dx), Su(fu), Syb, Syn, Synd, Syngr, Synj, Syt1, Syt12, Syt14, Syt4, Syt7, Sytalpha, Sytbeta, Syx13, Syx16, Syx17, Syx1A, Syx4, Syx5, Syx6, Syx7, Syx8, T-cp1, T3dh, TM9SF4, TRAM, Tab2, Tango1, Tango10, Tango11, Tango13, Tango14, Tango2, Tango4, Tango5, Tango6, Tango7, Tango8, Tango9, Task6, Task7, Tep2, Tep3, TfAP-2, Tig, Tim10, Tim13, Tim17a1, Tim17a2, Tim17b, Tim17b1, Tim17b2, Tim23, Tim9a, Tom20, Tom40, Tom7, Tomosyn, Tpc1, Tpc2, Traf4, Tret1-1, Tret1-2, Trn, Trn-SR, Trp1, Trs20, Tsp3A, Tsp42Ej, Tsr1, UQCR-11, UQCR-11L, UQCR-14, UQCR-14L, UQCR-6.4, UQCR-C1, UQCR-C2, UQCR-Q, Ubi-p63E, Unc-13-4B, Unc-76, Use1, VAChT, VGAT, VGlut, Vamp7, Vha100-1, Vha100-2, Vha100-3, Vha100-4, Vha100-5, Vha13, Vha14-1, Vha14-2, Vha16-1, Vha16-2, Vha16-3, Vha16-4, Vha16-5, Vha26, Vha36-1, Vha36-3, Vha44, Vha55, Vha68-1, Vha68-2, Vha68-3, VhaAC39-1, VhaAC39-2, VhaAC45, VhaM8.9, VhaM9.7-a, VhaM9.7-b, VhaM9.7-c, VhaM9.7-d, VhaPPA1-1, VhaPPA1-2, VhaSFD, Vinc, Vmat, Vps11, Vps16B, Vps24, Vps25, Vps33B, Vps35, Vps4, Vps45, Vsx1, Wnk, X11L, Ykt6, Zir, Zn72D, Zyx, alien, alpha-Spec, alphaCOP, alphaKap4, alphaSnap, amn, aux, bark, bdg, betaCOP, betaTub60D, bib, blot, blp, blw, boca, brat, brm, brp, bsk, btsz, btv, bw, ca, cac, cact, car, cas, caup, cdm, ced-6, cert, cher, chic, chico, cln3, cm, cmpy, colt, comm, comt, cora, corn, cos, cpa, cpb, cpx, crb, crim, crq, cry, csw, cv-d, cyp33, cype, daw, dco, deltaCOP, dia, didum, dila, dimm, disp, dmGlut, dop, dor, drpr, dysf, eIF-1A, eag, eater, eca, eg, egh, egr, ena, ergic53, exd, exu, fand, feo, fh, flfl, flr, flw, frc, fu, futsch, fwe, fzy, g, gammaCOP, gammaSnap1, gammaSnap2, garz, gb, gbb, gcm, gig, glob1, glob2, glob3, grk, gry, gt, halo, hep, hh, holn1, hook, hop, hth, hts, htt, inaC, ine, jagn, jar, kcc, kel, ken, klar, ksh, kuz, l(1)G0320, l(1)G0334, l(2)37Cd, l(2)41Ab, l(2)gl, l(3)01239, lap, lark, ldlCp, levy, lilli, loco, lqf, lqfR, lt, lwr, mbo, meigo, mfr, mge, mi, milt, mip130, mnb, mnd, msk, mth, mts, mv, nSyb, nac, ncd, ncm, nej, nemy, nesd, ninaC, ninaD, noi, nompB, nonC, nudE, olf186-F, opm, or, ox, p115, p24-1, p53, par-6, park, path, pav, pck, pcs, peb, pgant3, pgant4, pk, pnt, polo, polyph, por, ppk11, ppk19, ppk28, prel, pros, prt, prtp, psidin, pst, ptc, puc, qua, qvr, rad, ras, rb, rdgB, rdgBbeta, rdx, rempA, repo, rhea, rho-5, rngo, rtet, rtv, ru, sPLA2, sax, scb, scra, sei, sel, sesB, sfl, sgg, shi, sky, slif, sll, slmb, slmo, slo, slv, smt3, sob, spin, sqh, sr, srp, st, sta, stai, stg, stj, stmA, stnA, stnB, sun, sunn, sut1, sut2, sut3, sut4, svr, sw, syd, tadr, thr, tim, tll, tomboy20, tomboy40, trp, trpl, tth, ttm2, ttm3, ttm50, ttv, tud, tweek, twf, twit, unc-104, unc-13, unc-13-4A, veli, w, wat, wbl, wls, wun2, wus, yellow-g, zetaCOP]	FALSE
GO:0045184	GO_BiologicalProcess-GOA_07.10.2016_10h10	establishment of protein localization	[3, 4]	[Group09]	28	5.87002	3.71971e-07	0.00013019	{Group09=2.214507637424076E-5}	{Group09=1.1072538187120379E-4}	[AP-1-2beta, Ank2, CG6512, CHOp24, Cam, Clc, Nacalpha, Nup358, Nup50, Nup62, Nup98-96, Rab1, RanBP3, Rho1, Roe1, Snx3, Srp68, Tango7, Tim10, Tim13, Tim8, Tim9a, Vps60, bic, gammaCOP, lwr, sel, wbl]	[128up, AP-1-2beta, AP-1gamma, AP-1mu, AP-1sigma, AP-2alpha, AP-2mu, AP-2sigma, Abl, Act57B, AdipoR, Afti, Akt1, Amnionless, Ank, Ank2, Apc, Arf102F, Arf51F, Arf79F, Arl1, Arl5, Arp3, Arpc1, Arr2, Atg3, Atg4a, Atg4b, Atg5, Atg6, Baldspot, Bili, CCDC53, CG10011, CG10103, CG10144, CG10420, CG10688, CG11110, CG11753, CG11779, CG12241, CG12379, CG12782, CG13426, CG13887, CG1409, CG14712, CG14749, CG14894, CG15099, CG15161, CG1598, CG1648, CG1657, CG1695, CG1724, CG18472, CG1968, CG30441, CG31495, CG3160, CG31935, CG32022, CG32113, CG32164, CG32165, CG32506, CG32758, CG33298, CG3529, CG3703, CG3876, CG4041, CG4074, CG42795, CG4520, CG4848, CG4942, CG5021, CG5142, CG5447, CG5484, CG5662, CG5734, CG5745, CG5780, CG5885, CG5916, CG6405, CG6488, CG6512, CG6540, CG7214, CG7324, CG7382, CG7394, CG7420, CG7456, CG7787, CG7791, CG8004, CG8155, CG8206, CG8219, CG8531, CG8771, CG8841, CG9132, CG9175, CG9240, CG9356, CG9393, CG9773, CG9853, CHOp24, CaMKII, Cadps, Cam, CanA-14F, CanB, Cas, Cby, Chc, Che-13, Clbn, Clc, Cog3, Cog7, Cow, Crag, Cubn, Cul4, DCTN1-p150, Dbp80, Dhc64C, Diap2, Doa, Ebp, Erk7, Evi5, Exo70, Fbp1, Fs(2)Ket, GAA1, GABA-B-R2, GAPcenA, GAPsec, GCC185, GCC88, Gdi, Gga, GluRIIC, Gmap, Golgin245, Gos28, Gp210, Gprk1, Grip, Gtp-bp, Hip14, Hop, Hph, Hrs, Ir48c, Kap-alpha1, Kap-alpha3, Karybeta3, KdelR, Khc, Klp61F, KrT95D, Lap1, Lis-1, Madm, Membrin, Mtor, Myo10A, Mys45A, Nacalpha, Ndc1, Nha2, Ns3, Nsf2, Nup107, Nup133, Nup153, Nup154, Nup160, Nup205, Nup214, Nup358, Nup44A, Nup50, Nup54, Nup58, Nup62, Nup75, Nup93-1, Nup93-2, Nup98-96, Nxt1, Osbp, Oseg1, Oseg2, Oseg4, Oseg6, PIG-C, PIG-S, PIG-U, PIG-V, Pen, Pex1, Pex10, Pex12, Pex13, Pex14, Pex2, Pex5, Pka-C1, RN-tre, Rab1, Rab11, Rab26, Rab3, Rab8, Rae1, Ran, Ran-like, RanBP3, RanGAP, Ranbp11, Ranbp16, Ranbp21, Ranbp9, Ras85D, Rbf, Rcc1, Rep, Rho1, RhoGAP92B, Rim, Roe1, Rok, Rop, Rph, S, S6kII, SH3PX1, SWIP, Sar1, Scamp, Sec10, Sec13, Sec15, Sec16, Sec23, Sec24AB, Sec24CD, Sec3, Sec5, Sec6, Sec61alpha, Sec61beta, Sec61gamma, Sec8, Sgf11, Snapin, Snx1, Snx16, Snx3, Snx6, Spase12, Spase25, Srp14, Srp19, Srp54k, Srp68, Srp72, Srp9, SrpRbeta, SsRbeta, Stam, Stim, Strumpellin, Su(fu), Swim, Sytalpha, Syx13, Syx16, Syx17, Syx1A, Syx4, Syx5, Syx6, Syx7, Syx8, TM4SF, TRAM, TSG101, Tab2, Tango1, Tango10, Tango11, Tango13, Tango14, Tango2, Tango4, Tango5, Tango6, Tango7, Tango8, Tango9, Tbc1d15-17, TfAP-2, Tim10, Tim13, Tim17a1, Tim17a2, Tim17b, Tim17b1, Tim17b2, Tim23, Tim8, Tim9a, Tim9b, Tom20, Tom40, Tom7, Tomosyn, Trn, Trn-SR, Trp1, Tsp26A, Tsp3A, Tsp42Ei, Tsp42Eq, Tsp86D, UQCR-C2, Use1, Vhl, Vps13, Vps15, Vps16A, Vps16B, Vps25, Vps26, Vps28, Vps29, Vps35, Vps36, Vps39, Vps60, Vti1a, WASp, alphaCOP, alphaKap4, alphaSnap, arr, bcd, beta'COP, betaCOP, betaTub60D, bic, blp, boca, btsz, btv, cact, capu, car, cas, cbs, cdm, cm, cmpy, cni, comt, cora, cos, crb, cry, daw, dco, deltaCOP, dgrn, dia, didum, dila, dor, e(y)2, e(y)2b, ebo, eca, emb, exd, feo, frtz, fu, fws, g, gammaCOP, gammaSnap1, gammaSnap2, garz, gry, hh, hop, hth, ksh, l(1)G0320, l(2)gd1, l(2)gl, l(3)76BDm, ldlCp, lqf, lsn, lt, lwr, mbo, mge, mol, mon2, msk, ninaC, noi, nompB, olf186-F, opm, or, p, p115, p24-1, p53, park, pav, peb, pk, plx, por, pst, ptc, puc, qtc, rb, rdx, rempA, rho, rho-5, ru, sau, scat, scra, sel, sgg, slmb, sm, smo, smt3, spir, tamo, thr, tim, tomboy20, tomboy40, ttm2, ttm3, ttm50, unc-104, unc-119, wash, wbl, wkd, wls, yellow-g, yin, zetaCOP]	FALSE
GO:0046034	GO_BiologicalProcess-GOA_07.10.2016_10h10	ATP metabolic process	[7, 8, 9, 10]	[Group05]	10	8.40336	0.000146735	0.0471018	{Group05=2.62997640526956E-5}	{Group05=1.051990562107824E-4}	[ATPsynCF6, ATPsynbeta, ATPsyndelta, Adk2, Hex-A, ND-ACP, Pgk, UQCR-C1, Vha68-2, scu]	[AIF, ATP6, ATP8, ATPsynB, ATPsynC, ATPsynCF6, ATPsynCF6L, ATPsynD, ATPsynE, ATPsynF, ATPsynG, ATPsynGL, ATPsynO, ATPsynbeta, ATPsynbetaL, ATPsyndelta, ATPsynepsilonL, ATPsyngamma, Adk1, Adk2, Ald, CG11249, CG12229, CG12895, CG14757, CG1544, CG15812, CG15896, CG17300, CG17726, CG2964, CG32649, CG32650, CG3326, CG6629, CG7059, CG7069, CG7362, CG7813, CG9010, CG9791, CG9961, CIA30, CLS, COX1, COX4, COX4L, COX5A, COX5B, COX5BL, COX7C, CYTB, Cyt-c-d, Cyt-c-p, DJ-1alpha, Dg, Eno, Gapdh1, Gapdh2, Hex-A, Hex-C, Hex-t1, Hex-t2, Lrpprc2, ND-13A, ND-24, ND-24L, ND-51L1, ND-75, ND-ACP, ND-ASHI, ND-B14.5A, ND-B14.5AL, ND-B14.5B, ND-B22, ND-PDSW, ND2, ND4, ND4L, ND5, Pfk, Pfrx, Pgi, Pgk, Pglym78, Pglym87, Pink1, Pmi, PyK, Scox, SdhA, SdhAL, SdhB, SdhBL, SdhC, Tpi, Tsp42Ej, Tspo, UQCR-11, UQCR-11L, UQCR-14, UQCR-14L, UQCR-C1, Vha100-1, Vha100-2, Vha100-3, Vha100-4, Vha100-5, Vha55, Vha68-1, Vha68-2, Vha68-3, blw, dj-1beta, levy, ox, scu, sesB, sun]	FALSE
GO:0046907	GO_BiologicalProcess-GOA_07.10.2016_10h10	intracellular transport	[3, 4]	[Group09]	28	5.41586	1.85501e-06	0.000639979	{Group09=2.214507637424076E-5}	{Group09=1.1072538187120379E-4}	[AP-1-2beta, Ank2, Arp1, Atox1, CG6512, CHOp24, Cam, Clc, Cp1, Npc2a, Nup358, Nup50, Nup62, Nup98-96, Rab1, RanBP3, Roe1, Srp68, Tim10, Tim13, Tim9a, U2af50, gammaCOP, lark, lwr, sqh, stai, wbl]	[128up, AP-1-2beta, AP-1gamma, AP-1mu, AP-1sigma, AP-2alpha, AP-2mu, AP-2sigma, ATPsynO, Abl, Acsl, Act57B, Afti, Akt1, Ank, Ank2, Apc, Aplip1, Arfrp1, Arl1, Arl5, Arl6, Arp1, Arp3, Arpc1, Arr2, Atg1, Atg4a, Atg4b, Atg6, Atox1, Baldspot, Bet1, Bet3, Bet5, Blos4, CG10011, CG10144, CG10420, CG10466, CG10688, CG11110, CG11151, CG1116, CG11753, CG11779, CG12241, CG12269, CG12379, CG12782, CG13137, CG13426, CG13887, CG1409, CG14438, CG14535, CG14712, CG14749, CG14894, CG15161, CG1695, CG1724, CG17597, CG17883, CG18178, CG18472, CG30441, CG3104, CG31287, CG32069, CG32113, CG32164, CG32165, CG32409, CG32442, CG32506, CG32758, CG33298, CG33635, CG3529, CG3703, CG4041, CG4074, CG42795, CG42837, CG4293, CG4520, CG4960, CG5142, CG5447, CG5484, CG5510, CG5662, CG5734, CG5745, CG5780, CG5885, CG5916, CG6512, CG6540, CG7011, CG7214, CG7324, CG7382, CG7686, CG7791, CG8004, CG8155, CG8206, CG8219, CG8331, CG8531, CG8771, CG8841, CG9067, CG9240, CG9279, CG9393, CG9915, CHOp24, COX5B, COX5BL, CaMKII, Cam, CanA-14F, CanB, Cas, Cby, Ccz1, Chc, Che-13, Clbn, Clc, Cog3, Cog7, Cp1, Cul4, DCP1, DCTN1-p150, DCTN2-p50, DCTN5-p25, Dbp80, Dcp-1, Dhc62B, Dhc64C, Diap2, Dlc90F, Dlic, DopEcR, Ebp, Efr, Esyt2, Evi5, Fbp1, Fs(2)Ket, GABPI, GAPcenA, GAPsec, GCC185, GCC88, Gga, Gmap, Golgin245, Gos28, Gp210, Grip, Gtp-bp, Hel25E, Hop, Hph, Hpr1, Hrs, JhI-1, Kap-alpha1, Kap-alpha3, Kap3, Karybeta3, Khc, Khc-73, Klp64D, Klp68D, Klp98A, KrT95D, Liprin-alpha, Lis-1, Lrrk, Lsd-2, Madm, Marf, Mat89Ba, Membrin, Miro, Mob4, Mon1, Mppe, Msp300, Mtor, Myo10A, Mys45A, Nmd3, Npc2a, Npc2b, Npc2c, Npc2d, Npc2f, Npc2g, Npc2h, Ns3, Nup107, Nup133, Nup153, Nup154, Nup160, Nup205, Nup214, Nup358, Nup44A, Nup50, Nup54, Nup58, Nup62, Nup75, Nup93-1, Nup93-2, Nup98-96, Nxf3, Nxt1, Osbp, Oseg1, Oseg2, Oseg4, Oseg6, PAPLA1, PCID2, PGAP5, PIG-V, Pallidin, Pen, Pex1, Pex10, Pex12, Pex13, Pex14, Pex2, Pex5, Phax, Pink1, Pka-C1, Ppat-Dpck, Ppcs, Pvr, RN-tre, Rab1, Rab14, Rab35, Rab6, Rab7, Rab9, Rab9D, Rab9Db, Rab9E, Rab9Fa, Rab9Fb, RabX2, Rae1, Ran, Ran-like, RanBP3, RanGAP, Ranbp11, Ranbp16, Ranbp21, Ranbp9, Ras85D, Rbf, Rbsn-5, Rcc1, Rep, Rich, Rim, Roe1, Rph, RtGEF, S, S6kII, SH3PX1, SIDL, Sac1, Sar1, ScpX, Sdc, Sec13, Sec16, Sec22, Sec23, Sec24AB, Sec24CD, Sec31, Sec61beta, Sec61gamma, Sem1, Sgf11, Slh, Smg5, Smg6, Snapin, Snx1, Snx16, Snx6, Spase12, Spase25, Sprn, Srp14, Srp19, Srp54k, Srp68, Srp72, Srp9, SrpRbeta, SsRbeta, Stam, Stim, Su(fu), Syx13, Syx16, Syx17, Syx18, Syx1A, Syx4, Syx5, Syx6, Syx7, Syx8, TRAM, Tab2, Tbc1d15-17, TfAP-2, Tim10, Tim13, Tim17a1, Tim17a2, Tim17b, Tim17b1, Tim17b2, Tim23, Tim9a, Tom20, Tom40, Tom7, Torsin, Trn, Trn-SR, Trp1, Trs20, Trs23, Trs31, Trs33, U2af50, UQCR-C2, Unc-76, Vamp7, VhaM8.9, Vhl, Vps13, Vps15, Vps16A, Vps16B, Vps25, Vps26, Vps28, Vps29, Vps35, Vps36, Vps39, Vps53, Vti1a, WASp, Ykt6, ZC3H3, Zw10, alphaCOP, alphaKap4, alphaSnap, arr, beta'COP, betaCOP, betaTub60D, blp, boca, btsz, btv, cact, car, cas, cbs, cdm, cert, cher, cm, cni, comt, cora, cos, cpb, crb, cry, dco, didum, dila, dop, dor, e(y)2, e(y)2b, eIF6, ebo, eca, edl, ema, emb, ena, epsilonCOP, ergic53, exd, fab1, feo, fh, fu, futsch, g, gammaCOP, gammaSnap1, gammaSnap2, grk, gry, halo, heph, hh, hook, hop, hth, htt, jar, klar, ksh, l(1)G0320, l(2)gd1, l(3)76BDm, lark, loco, lqf, lsn, lt, lwr, mago, mbo, mge, milt, msk, nac, neb, ninaC, noi, nompB, nudE, nxf2, olf186-F, or, p, p115, p53, park, pav, peb, pix, pk, plx, ptc, qtc, rb, rdx, rempA, rush, sbr, scat, scra, sgg, slmb, smt3, spin, sqd, sqh, sta, stai, sw, swm, syd, tay, tex, tho2, thoc5, thoc7, thr, tim, tomboy20, tomboy40, tsu, ttm2, ttm3, ttm50, tud, unc-104, wash, wbl, wkd, wls, xmas-2, yellow-g]	FALSE
GO:0048731	GO_BiologicalProcess-GOA_07.10.2016_10h10	system development	[3, 4]	[Group07]	74	3.04778	0.000114846	0.03721	{Group07=5.816675580693571E-6}	{Group07=4.0716729064855E-5}	[AP-1-2beta, Act5C, Adam, Adk2, Ank2, AnxB9, CG10939, CG3226, CG5214, CG7920, CG8891, CHOp24, Caf1-55, Calr, Cam, Cp1, Cyp9f2, Es2, Fili, Fkbp14, Gbeta13F, Hrb27C, Idgf4, Inx2, LSm7, Manf, Mdh2, Mitofilin, Nacalpha, Nopp140, Npc2a, Nup358, Nup50, Nup98-96, Ost48, Pka-R2, Ppn, Prosbeta7, Rab1, Rac1, Rho1, Roe1, RpL23, RpS21, SelR, Snx3, TBPH, TER94, Tango7, Tm2, Trxr-1, U2af50, Ubc10, Vha26, Vha68-2, alpha-Spec, cathD, chic, cib, crq, eIF5, galectin, gammaCOP, lig, lwr, nudC, robl, smid, smp-30, sqh, stai, tacc, up, wal]	[128up, 14-3-3epsilon, 14-3-3zeta, 18w, 4EHP, AGO1, AGO2, AMPKalpha, AP-1-2beta, AP-1gamma, AP-1mu, AP-1sigma, AP-2alpha, AP-2sigma, APC10, Aac11, Aatf, Aats-asp, Aats-gln, Aats-gly, Aats-met-m, Aats-thr, Aats-trp, Aats-val, Abd-B, Abi, Abl, Abp1, Acer, Acf, Ack-like, Acsl, Act57B, Act5C, Act79B, Actbeta, AdSS, Ada2b, Adam, AdamTS-A, Adgf-A, Adk2, AdoR, Afti, Akap200, Akt1, Alh, Alk, Amph, Amun, Ank2, Ankle2, Antp, AnxB9, Aos1, Apc, Apc2, Aplip1, Appl, Arc42, Arf102F, Arf79F, ArfGAP3, Arfip, Arl1, Arl2, Arp2, Arp3, Arpc1, Arr2, Ars2, AstA, Asx, Atac3, Atet, Atf3, Atg1, Atg12, Atg17, Atg4b, Atg5, Atg6, Atg7, Atpalpha, Atx-1, Atx2, Awh, Axn, B-H1, B-H2, B4, BI-1, BRWD3, Baldspot, Bap170, Bap55, Bap60, Bet1, Bet3, Bka, Blimp-1, BobA, Br140, Brd, Brf, Bro, Bsg, BthD, Btk29A, BuGZ, Bub1, BubR1, Buffy, Bug22, Bx, Bx42, C15, C1GalTA, C3G, CAP, CASK, CDC45L, CG10068, CG10092, CG10126, CG10222, CG1024, CG10257, CG10324, CG10333, CG10339, CG10341, CG10418, CG10431, CG10581, CG10688, CG10754, CG10903, CG1092, CG10939, CG10979, CG1109, CG11147, CG11155, CG11159, CG11180, CG11226, CG11275, CG1129, CG11306, CG11317, CG11334, CG11350, CG11382, CG11398, CG11399, CG11417, CG11438, CG11448, CG11529, CG11555, CG11583, CG11584, CG11617, CG11697, CG11837, CG11893, CG12004, CG12007, CG12078, CG12158, CG12163, CG12259, CG12301, CG12325, CG12343, CG1239, CG12446, CG12499, CG12869, CG12935, CG13001, CG13073, CG13287, CG13298, CG13321, CG13366, CG13377, CG13531, CG13577, CG13900, CG14034, CG14043, CG14057, CG14073, CG14174, CG14204, CG14210, CG14230, CG14478, CG14535, CG14543, CG1463, CG14662, CG14712, CG14762, CG14840, CG14995, CG15067, CG1518, CG15255, CG15260, CG15283, CG15309, CG15312, CG1532, CG15549, CG15765, CG15812, CG16700, CG1671, CG1677, CG1678, CG16884, CG16903, CG16974, CG17003, CG17068, CG17118, CG17221, CG17283, CG17633, CG17683, CG1785, CG1789, CG18273, CG18404, CG18675, CG1943, CG2063, CG2100, CG2116, CG2260, CG2469, CG2577, CG2604, CG2656, CG2658, CG2678, CG2691, CG2747, CG2767, CG2875, CG2901, CG2931, CG2972, CG30007, CG30008, CG30069, CG30156, CG30161, CG30382, CG30438, CG30456, CG31087, CG31097, CG31111, CG31126, CG31145, CG31406, CG31475, CG31687, CG31751, CG31871, CG32069, CG32075, CG32137, CG32138, CG3224, CG3226, CG32301, CG32344, CG32373, CG32564, CG32572, CG32708, CG33051, CG33228, CG33293, CG33514, CG34109, CG34330, CG34362, CG34380, CG34460, CG3527, CG3638, CG3662, CG3703, CG3735, CG3770, CG3817, CG3829, CG3964, CG3967, CG4036, CG4038, CG40485, CG4061, CG4080, CG4203, CG42261, CG42268, CG42383, CG42588, CG42674, CG42684, CG42732, CG42741, CG43340, CG43427, CG4364, CG43658, CG43736, CG43921, CG4477, CG45049, CG45057, CG4554, CG4593, CG4615, CG4721, CG4781, CG4806, CG4825, CG4829, CG4842, CG4853, CG4901, CG4982, CG5033, CG5160, CG5210, CG5213, CG5214, CG5254, CG5290, CG5326, CG5380, CG5386, CG5397, CG5446, CG5466, CG5484, CG5525, CG5543, CG5569, CG5642, CG5721, CG5742, CG5758, CG5800, CG5808, CG5819, CG5966, CG6066, CG6083, CG6145, CG6175, CG6191, CG6225, CG6272, CG6277, CG6353, CG6398, CG6414, CG6540, CG6686, CG6701, CG6724, CG6767, CG6841, CG6852, CG6867, CG6937, CG6959, CG7028, CG7033, CG7084, CG7154, CG7156, CG7179, CG7246, CG7275, CG7339, CG7376, CG7384, CG7386, CG7656, CG7728, CG7770, CG7834, CG7839, CG7860, CG7920, CG8064, CG8086, CG8117, CG8149, CG8188, CG8326, CG8369, CG8405, CG8435, CG8461, CG8564, CG8668, CG8765, CG8851, CG8891, CG8909, CG8963, CG9004, CG9098, CG9222, CG9246, CG9287, CG9289, CG9305, CG9372, CG9422, CG9649, CG9650, CG9705, CG9766, CG9932, CG9987, CHES-1-like, CHORD, CHOp24, COX4, COX5A, COX6B, COX7C, CSN1b, CSN4, CSN5, CSN8, CTPsyn, Ca-alpha1D, CaMKII, Cad88C, Cad96Cb, Cad99C, CadN, CadN2, Caf1-180, Caf1-55, CalpA, Calr, Cam, Cap-D2, Cap-G, Capa, Capr, Cas, Cat, Catsup, Cbl, Cbp80, Ccm3, Ccn, Ccp84Af, Cct1, Cct5, Cctgamma, CdGAPr, Cda4, Cdc16, Cdc23, Cdc27, Cdc37, Cdc42, Cdc7, Cdk1, Cdk12, Cdk4, Cdk5, Cdk5alpha, Cdk8, Cdk9, CdsA, CecA1, CecB, Ced-12, Cenp-C, Cep135, Cerk, Cg25C, ChAT, Chc, Chd1, Chi, Ciao1, Cip4, CkIIalpha, CkIIbeta, CkIalpha, Cks30A, Clp, Cog3, Con, Cont, Cp1, Cp7Fc, Cpn, Cpr30F, Cpr49Ah, Cpsf100, Cpsf160, Cpsf73, CrebA, Crk, Crys, Csp, CstF-64, CtBP, CtsB1, Cul1, Cul2, Cul3, Cul5, CycA, CycC, CycE, CycK, CycT, Cyp1, Cyp18a1, Cyp301a1, Cyp303a1, Cyp310a1, Cyp6d4, Cyp9f2, Cyt-c-d, D, DAAM, DCP1, DCTN1-p150, DCTN2-p50, DCTN4-p62, DIP-gamma, DNApol-alpha180, DNApol-alpha50, DNApol-alpha60, DNApol-delta, DNApol-epsilon255, Dab, Dad, Dap160, Dark, Dat, Dbp73D, Dbx, Dcp-1, Dcr-1, Dd, Ddc, Desat1, Det, Dfd, Dg, Dhc64C, Dhx15, Diap1, Diap2, Dif, Dim1, Dis3, Dl, Dlic, Dlip3, Dll, Dmtn, Doa, Doc1, Doc2, Doc3, Dok, DopEcR, Dr, Drak, Dredd, Dref, Drep2, Drep3, Drice, Drl-2, Droj2, Dronc, Drs, Dscam1, Dscam2, Dsp1, Duox, Dys, E(Pc), E(bx), E(spl)m2-BFM, E(spl)m3-HLH, E(spl)m4-BFM, E(spl)m5-HLH, E(spl)m6-BFM, E(spl)m7-HLH, E(spl)m8-HLH, E(spl)malpha-BFM, E(spl)mbeta-HLH, E(spl)mdelta-HLH, E(spl)mgamma-HLH, E(z), E2f1, E2f2, EMC3, ETHR, Eb1, Ebp, EcR, Ect3, Ef1alpha100E, Ef1gamma, Efhc1.1, Egfr, Egm, Ehbp1, Eig71Ed, Eig71Ef, Eig71Ej, Eip63F-1, Eip71CD, Eip74EF, Eip93F, EloA, EloB, EloC, Elp3, EndoGI, Eph, Ephrin, Eps-15, Ercc1, Es2, Est-6, Est-P, Est-Q, Ets21C, Exn, Exo84, FASN1, FER, FKBP59, FRG1, Fak, Fas1, Fas2, Fas3, Fbxl7, Fcp1, Fen1, Fer2, Fer2LCH, Fhos, Fie, Fili, Fit1, Fit2, Fkbp14, Fmr1, FoxK, Fpps, Fsn, FucTA, Fur1, G9a, GAA1, GATAd, GATAe, GEFmeso, GLS, GM130, Gad1, Gale, Galphai, Galphao, Galphaq, Galphas, Gasp, Gbeta13F, GckIII, Gclc, Gcn5, Ggamma1, Girdin, Git, GlcAT-P, Gli, Glt, GluClalpha, GluRIIA, Glut4EF, Gnf1, Got1, Got2, Gp150, Gp93, Gpo-1, Gprk1, Gprk2, Grasp65, Grip, Grip91, Gs2, GstE11, Gtp-bp, Gug, Gyc76C, H, H15, HDAC1, HGTX, HHEX, HLH54F, HP6, HSPC300, Hakai, Hand, Hdc, He, Hem, Hers, Hey, Him, HipHop, Hipk, His2Av, Hlc, HmgD, Hmgcr, Hmgs, Hmx, HnRNP-K, Hop, Hph, Hr39, Hr46, Hr51, Hr78, Hrb27C, Hrb87F, Hrb98DE, Hrs, Hs2st, Hs3st-B, Hs6st, Hsc70-4, Hsf, Hsp27, Hsp60C, Hsp68, Hsp83, Hydr2, IA-2, IKKepsilon, IP3K2, Ice1, Idgf1, Idgf2, Idgf3, Idgf4, Idgf5, Ilk, Imp, ImpE1, ImpE2, ImpE3, InR, Incenp, Int6, IntS11, IntS12, IntS2, IntS4, Invadolysin, Inx2, Inx7, Ip259, Ipk2, Ire1, Irk1, Irk2, Irk3, Iswi, Itgbn, Itp-r83A, JhI-1, Jhe, Jhedup, Jon25Bii, Jra, KLHL18, Kank, Karl, Kat60, Kdm2, Khc, Kif3C, Klp61F, Klp64D, Kmn1, Kr, Kr-h1, Krn, LIMK1, LSm7, Lac, Lam, LamC, Lamp1, LanA, LanB1, LanB2, Lapsyn, Lar, Lim1, Lim3, Liprin-alpha, Liprin-beta, Liprin-gamma, Lis-1, Lkb1, LpR2, Lpin, Lpt, Lrr47, Lrrk, Lsd-1, Lsd-2, Lsp2, M6, MAGE, MBD-R2, MCPH1, MED10, MED11, MED17, MED22, MED24, MED25, MED27, MED28, MED31, MED4, MED6, MED9, MEP-1, MFS14, MYPT-75D, Mad, Mal-A1, Mal-A2, Manf, Mat89Ba, Mbs, Mcm10, Mcm2, Mcm3, Mcr, Mctp, Mdh1, Mdh2, Mdr65, Med, Mef2, Membrin, Mer, MetRS, Mf, Mfap1, Mgat1, Mhc, Mi-2, Mical, Mipp1, Mis12, Mitf, Mitofilin, Mkk4, Mkp3, Mks1, Mlf, Mlp60A, Mlp84B, Mmp1, Mmp2, Mnn1, Mnt, Mob2, Mob4, Moe, Mp, Mpcp, Mpp6, MrgBP, Mrp4, Mrtf, Msp300, Mtl, Mtp, Muc12Ea, Muc26B, Muc91C, Myc, Myd88, Myo31DF, Myo61F, Mys45A, N, NANS, NAT1, NC2beta, ND-49, ND-PDSW, NFAT, NT1, Nacalpha, Nach, Nak, Nckx30C, Ndc1, Ndc80, Ndfip, Nedd4, Nedd8, Nelf-E, NetA, NetB, Neto, Nf-YA, Nf-YB, Nf-YC, Nf1, Nhe2, NiPp1, Nipped-A, Nipped-B, Nlg1, Nlg2, Nlg3, Nmd3, Nmdar1, Nmt, NnaD, Noa36, Non3, Nop56, Nop60B, Nopp140, Nos, Nost, Not1, Not3, Notum, Npc1b, Npc2a, Npc2c, Npl4, Nprl2, Nrg, Nrk, Nrt, Nrx-1, Nrx-IV, Ns2, Nsf2, Ntl, Nuf2, Nup153, Nup205, Nup358, Nup50, Nup58, Nup98-96, Oat, Oaz, Obp99b, Obp99c, Obp99d, Ocho, Octbeta1R, Octbeta2R, Oli, Opa1, Optix, Orc1, Orc2, Oseg4, Osi9, Ost48, PCNA, PDZ-GEF, PGRP-SA, PH4alphaSG1, PH4alphaSG2, PI31, PI4KIIIalpha, PIG-C, PIG-S, PIG-V, PIP5K59B, PP2A-B', PPP4R2r, PQBP1, PTP-ER, Pabp2, Pak, Pak3, Pal1, Papss, Parp, Past1, Patj, Patr-1, Patronin, Pax, Pburs, Pc, Pcf11, Pcl, Pde9, Pdk1, Pen, Pex1, Pex19, Pfk, Pfrx, Pgant35A, Phm, Pi3K59F, Pi3K92E, Piezo, Pink1, Pka-C1, Pka-C2, Pka-C3, Pka-R1, Pka-R2, Pkc98E, Pkg21D, Pkn, PlexA, PlexB, Plip, Plzf, Pop2, Poxm, Poxn, Pp1-13C, Pp1-87B, Pp2A-29B, Pp2B-14D, Pp4-19C, Ppat-Dpck, Ppcs, Pph13, Ppn, Ppt1, PrBP, Prosap, Prosbeta3, Prosbeta5, Prosbeta7, Prp31, Prp8, PsGEF, Psc, Psf1, Psf2, Psf3, Psn, Pten, Ptip, Ptp10D, Ptp4E, Ptp52F, Ptp61F, Ptp69D, Ptp99A, Ptpmeg, Ptpmeg2, Ptx1, Pu, Pvf1, Pvf2, Pvf3, Pvr, Pxd, QIL1, RASSF8, RFeSP, RIOK1, RIOK2, RPA2, RPA3, Rab1, Rab11, Rab30, Rab5, Rab6, Rab7, Rab8, RabX1, Rabex-5, Rac1, Rac2, RacGAP84C, Rack1, Rae1, Raf, Rala, Ran, RanGAP, Rap1, Rap2l, Ras64B, Ras85D, RasGAP1, Rat1, Rbcn-3A, Rbcn-3B, Rbm13, Rbp4, Rbsn-5, Rca1, Rcc1, Rcd1, Rcp, Rel, Reph, Ret, RfC3, RfC38, RfC4, Rfx, Rheb, Rho1, RhoGAP100F, RhoGAP15B, RhoGAP16F, RhoGAP19D, RhoGAP54D, RhoGAP5A, RhoGAP68F, RhoGAP71E, RhoGAP92B, RhoGAP93B, RhoGAPp190, RhoGEF2, RhoGEF64C, RhoL, Rich, Rim, Rint1, Rip11, Rm62, Rnp4F, RnrS, Roc1a, Roe1, Rok, Rop, Ror, RpA-70, RpI135, RpII15, RpL10, RpL10Aa, RpL13A, RpL23, RpL28, RpL30, RpL7-like, RpL8, RpS10a, RpS11, RpS21, RpS28a, RpS29, RpS5b, RpS8, Rpb4, Rpb7, Rpn12, Rpn7, Rpn8, Rpp30, Rpt4, Rpt6R, Rrp40, Rrp42, RunxA, Rx, S, S-Lap1, S6k, S6kII, SA, SCAR, SF1, SF2, SMC1, SMC2, SMC3, SP2353, SPARC, SRm160, Sac1, Sam-S, Sar1, Sas10, Sb, Sbp2, Sce, Scgbeta, Scgdelta, Scm, Scr, Scsalpha, Sdc, Sec15, Sec23, Sec24CD, Sec5, Sec6, Sec61alpha, Sec61beta, SelD, SelR, Sem1, Sema-1a, Sema-1b, Sema-2a, Sema-2b, Sema-5c, Sep2, Sep5, Ser, Set2, Sfmbt, Sgf11, Sgt1, Sh, Shab, Shark, Shc, Sidpn, Sin1, Sin3A, Sirt2, Six4, Skp2, SkpA, SkpE, Slc45-1, Sld5, Slh, SmB, SmD2, SmD3, Smn, Smox, Smr, Smurf, Snoo, Snr1, Snx16, Snx3, Sobp, Socs36E, Sod2, Sos, Sox100B, Sox14, Sox15, Sox21a, SoxN, Sp1, Spc105R, Spf45, Spn, Spn88Ea, Spn88Eb, Spx, Sra-1, Src42A, Src64B, Srp54, Srp54k, SrpRbeta, Ssdp, Sse, Ssk, Ssrp, Stam, Stat92E, Stim, Strica, Strip, Su(H), Su(Tpl), Su(dx), Su(var)2-10, Su(var)2-HP2, Su(var)205, Su(var)3-3, Su(z)12, Sulf1, Sur, Surf1, Surf6, Sxl, Syb, Syn, Syn1, Syn2, Synd, Syngr, Syp, Syt14, Syx1A, Syx4, Syx5, Syx7, Syx8, TBCD, TBPH, TER94, TH1, TSG101, Tab2, Taf1, Taf12, Taf2, Taf4, Taf5, Taf6, Taf8, Tak1, Tango10, Tango14, Tango7, Tao, Tap42, Tbce, Tcp-1eta, Ten-a, Ten-m, TfAP-2, TfIIA-S, TfIIEbeta, TfIIFalpha, Tig, Timp, Tina-1, Tip60, Tl, Tm1, Tm2, Tnks, Toll-6, Toll-7, Tollo, Tom, Tomosyn, Top3beta, Tor, Traf4, Trc8, Trf2, Trim9, Trl, Trn, Trn-SR, Trpml, Trxr-1, Ts, Tsc1, Tsp, Tsp68C, Tsp86D, Tsr1, Twdlalpha, U2af50, U3-55K, UQCR-14, Uba1, Ubc10, Ube3a, Ubx, Uch-L5, Ulp1, Unc-115a, Unc-13-4B, Unc-76, Use1, Usp20-33, Usp47, Usp5, Usp8, Utx, Uvrag, VAChT, Vang, Vap-33B, Vav, VepD, Vha100-1, Vha13, Vha16-1, Vha26, Vha68-2, VhaAC39-1, VhaAC39-2, VhaM8.9, VhaPPA1-1, Vhl, Vinc, Vps15, Vps25, Vps28, Vps33B, Vps39, Vps4, Vrp1, WASp, Wbp2, Wnk, Wnt10, Wnt2, Wnt4, Wnt5, Wnt6, X11L, XNP, Xbp1, Xe7, Xrp1, Yp2, Yp3, ZAP3, Zfrp8, Zif, Zpr1, Zw10, Zyx, a, aPKC, aay, ab, abd-A, ac, acj6, ade3, ade5, ago, akirin, al, alien, alph, alpha-Est1, alpha-Est10, alpha-Est2, alpha-Est3, alpha-Est4, alpha-Est5, alpha-Est6, alpha-Est7, alpha-Est9, alpha-Spec, alphaCOP, alphaSnap, alphaTub67C, alphaTub84B, amn, amos, ana, ana1, ana2, aop, aos, ap, app, apt, ara, ari-1, arm, arr, ase, asf1, ash2, asp, asrij, ast, atk, atl, atms, ato, aub, aurA, aurB, aux, ave, awd, bab1, bab2, babo, babos, ball, bam, bap, barc, bark, barr, baz, bchs, bdg, bdl, beat-IIIc, beat-Ia, beat-Ic, bel, ben, beta-Spec, betaGlu, betaTub60D, betaTub85D, betaggt-I, bi, bib, bif, bigmax, bin, bip1, blp, bnb, bnl, boca, boi, bol, bon, boss, bou, bowl, br, brat, brk, brm, brv2, bs, bsh, bsk, btd, btl, btsz, bun, bur, bwa, by, byn, bys, c(3)G, cac, cact, cactin, cad, caps, capt, cas, cathD, cato, caup, cav, caz, cbc, cbt, cdi, ced-6, cg, chas, chb, cher, chic, chico, chif, chinmo, chm, chn, chp, ci, cib, cic, cid, cindr, ck, ckn, clt, clu, cm, cmb, cmet, cnc, cnk, cnn, cno, cold, colt, comm, comm2, comm3, conv, cora, corto, cos, cpa, cpb, cpx, crb, crc, crim, crn, crok, crol, crp, crq, csw, ct, ctp, ctrip, cu, cup, cv, cv-2, cv-c, cv-d, cwo, d, d4, da, dac, dally, dan, danr, dap, dar1, dati, daw, dbo, dco, deltaCOP, dgo, dgrn, dgt1, dia, dib, didum, dimm, disco, dl, dlg1, dlp, dlt, dmt, dnc, dnd, dnr1, dnt, dock, dom, dome, dop, dos, dpn, dpp, dpr11, dpr12, dpy, dre4, drk, drl, drm, drosha, drpr, ds, dsd, dsh, dsx, dup, dve, dx, dy, dysc, dysf, e(y)2, e(y)3, eIF-2beta, eIF-3p40, eIF-4E, eIF-4a, eIF-5A, eIF2B-delta, eIF4E-5, eIF4G2, eIF5, eRF1, eag, eas, ebd2, ebi, ebo, ec, eca, ecd, ed, edl, eff, eg, egg, egh, egl, egr, elB, elav, elg1, emc, emp, ems, en, ena, enok, ens, ergic53, erm, esc, esg, esn, eve, ewg, ex, exd, exex, exp, ey, eya, eyg, eys, f, faf, fas, fax, fbl, fd19B, fd3F, fdl, fend, feo, fj, fkh, fl(2)d, flfl, flr, flw, fng, fog, foi, for, form3, foxo, fra, frac, fray, frc, fred, frtz, fru, fry, fs(1)h, fsd, ft, ftz, ftz-f1, fusl, fuss, futsch, fw, fwd, fwe, fz, fz2, fzy, galectin, gammaCOP, gammaSnap1, garz, gbb, gcm, gcm2, gek, gfzf, ghi, gig, gish, gkt, gl, glec, glu, gogo, gpp, grh, grim, grn, gro, grp, gsb, gsb-n, gt, gukh, gus, h, haf, ham, hb, hbs, hdc, heix, hep, heph, her, hh, hid, hig, hiw, hkb, hoip, holn1, hook, hop, how, hpo, hth, htl, hts, htt, hui, hyd, hyx, ics, ida, if, ihog, imd, in, inaC, ind, ine, insc, inv, ix, jagn, jar, jbug, jeb, jim, jing, jub, jumu, jv, jvl, kat-60L1, kay, kek1, kek4, ken, kermit, kibra, kirre, kis, kkv, klar, klg, klu, kn, kni, knk, knrl, ko, kon, kra, krz, ksr, kto, kug, kune, kuz, kz, l(1)10Bb, l(1)G0004, l(1)G0007, l(1)G0020, l(1)sc, l(2)35Df, l(2)37Cb, l(2)dtl, l(2)gd1, l(2)gl, l(2)k09022, l(2)k14710, l(3)01239, l(3)72Ab, l(3)72Dn, l(3)mbn, l(3)mbt, l(3)neo38, l(3)psg2, lab, lace, lama, larp, lbe, lbl, lbm, lft, lgs, lid, lig, lilli, lin, lin-52, link, lmd, lms, loco, loh, lola, lolal, loqs, lov, lqf, ltl, lute, lva, lwr, lz, m, mRpL40, mRpL44, mRpL53, maf-S, magu, mam, mask, mbc, mbf1, mbl, mbm, mbo, mbt, mdlc, mdy, mei-41, meigo, melt, metro, mew, mfas, mgr, mib1, mid, mira, mirr, mle, mmy, mnb, moody, mop, mor, morgue, mr, mri, msi, msk, msn, msps, mtd, mtg, mthl1, mthl5, mts, mud, mus304, mute, mwh, mxc, myo, mys, nAChRalpha2, nSyb, na, nab, nau, nclb, nct, neb, nej, nemy, nerfin-1, net, neur, niki, ninaE, nito, nkd, nmd, nmo, noc, nom, nompA, norpA, nos, not, nrm, nrv2, nsl1, nst, nub, nudC, nudE, nuf, numb, nvy, nwk, obst-A, oc, ocm, odd, olf186-F, omd, onecut, opa, opm, osa, otk, otk2, ovo, p120ctn, p130CAS, p24-1, p38a, p38b, p47, p53, pAbp, pHCl, pUf68, pad, pan, par-1, par-6, park, parvin, pasha, path, pav, pb, pbl, pck, pcl, pcm, pcs, pcx, pdm2, pdm3, pea, peb, pelo, peng, ph-p, pho, phyl, pic, pico, pie, pigeon, pim, pins, pio, pk, ple, pll, plum, pn, pnr, pnt, pod1, poe, polo, polybromo, pon, pont, pot, ppan, ppk, ppk11, ppk19, ppk28, ppl, prc, prel, prod, prom, prominin-like, pros, prtp, psidin, psq, ptc, puc, puf, pum, put, pwn, px, pxb, pyd, pygo, pyr, pzg, qkr58E-1, qless, qm, qua, rap, raptor, ras, rau, raw, rdo, rdx, reb, repo, rept, retn, rg, rhea, rhi, rho, rib, ric8a, rictor, rin, rk, rl, rn, rno, ro, robl, robo1, robo2, robo3, rols, rpr, rst, rt, rtv, ru, rumi, run, rush, rut, rux, sad, sage, salm, salr, san, sano, santa-maria, sas, sav, sax, sbb, sc, sca, scaf, scb, scra, scramb1, scrib, scro, scrt, scw, sd, sdk, sds22, sdt, sens, seq, serp, sesB, sev, sfl, sgg, sgl, sha, shd, shep, shf, shg, shi, shn, shot, shrb, shtd, sick, side, sif, sigmar, sim, sima, simj, sina, sinah, sinu, sisA, siz, skd, sktl, sky, sli, slmb, slo, slou, slow, slp1, slpr, sls, slv, sm, smid, smo, smp-30, smt3, sn, snRNP-U1-70K, snRNP-U1-C, sna, snama, sno, sns, so, sob, sog, sol, spartin, spas, spdo, spen, spg, spi, spict, spin, spn-F, spo, spri, spz, spz5, sqh, sqz, sr, srp, ss, ssh, ssp, stai, stan, stas, stau, stck, step, stg, sti, stj, stl, stumps, stwl, sty, sv, svp, svr, sw, sws, sxc, t-cup, tacc, tai, tal-1A, tap, tara, tau, tay, temp, tey, tgo, thr, ths, tin, tinc, tio, tj, tkv, tld, tll, tmod, tnc, toc, toe, tok, tor, tou, tow, toy, trc, trh, trio, trn, trol, trr, trx, tsh, tsr, ttk, ttv, tub, tum, tup, tutl, tw, twf, twi, tws, tx, ubl, uif, unc-104, unc-119, unc-4, unc-5, unk, unpg, up, upd1, upd3, ush, usp, uzip, v, vap, vari, veli, velo, ver, verm, vfl, vg, vimar, vito, vkg, vn, vnc, vnd, vri, vsg, vtd, vvl, wake, wal, wap, wapl, wash, wat, wb, wcd, wdp, wds, wech, wg, wge, wgn, wit, wkd, wls, wmd, wnd, wntD, woc, wor, wrapper, wts, wun, wupA, wus, yellow-d, yellow-h, yki, yrt, ytr, zen, zf30C, zfh1, zfh2, zip]	FALSE
GO:0048869	GO_BiologicalProcess-GOA_07.10.2016_10h10	cellular developmental process	[3]	[Group07]	76	3.05712	6.90881e-05	0.0226609	{Group07=5.816675580693571E-6}	{Group07=4.0716729064855E-5}	[AP-1-2beta, ATPsynbeta, Act5C, Adam, Adk2, Ank2, Arpc5, CG5214, CG6512, CG7920, CG8891, CSN7, Caf1-55, Calr, Cam, Cp1, Cyt-b5, GCS2beta, Gbeta13F, Hrb27C, Inx2, LSm7, Manf, Mdh2, Mitofilin, Mp20, Nacalpha, Nopp140, Npc2a, Nup50, Ost48, Pgk, Pka-R2, Prosbeta7, Rab1, Rac1, Rho1, Roe1, RpL23, SelR, TBPH, TER94, Tango7, Tm2, Trxr-1, U2af50, Ubc10, Vps20, Vps60, Zasp52, alpha-Spec, bic, cathD, chic, crq, eIF5, ea, eater, galectin, gammaCOP, janA, l(2)efl, lark, lig, lwr, nudC, robl, rump, scu, sel, smid, sqh, stai, tacc, up, wbl]	[128up, 14-3-3epsilon, 14-3-3zeta, 18w, 4EHP, ACC, AGO1, AGO2, AIF, ALiX, AMPKalpha, AP-1-2beta, AP-1sigma, AP-2alpha, AP-2mu, AP-2sigma, APC10, ATPsynF, ATPsynbeta, ATPsynbetaL, Aac11, Aatf, Aats-asp, Aats-gln, Aats-gly, Aats-met-m, Aats-thr, Aats-trp, Aats-val, Abd-B, Abi, Abl, Acf, Ack, Ack-like, Acsl, Act57B, Act5C, Act79B, Act88F, Actbeta, Actn, AdSS, Ada2b, Adam, Adgf-A, Adgf-A2, Adk2, AdoR, Afti, Akap200, Akt1, Alk, Amnionless, Amph, Ance, Ank2, Ankle2, Antp, AnxB11, Aos1, Apc, Apc2, Aplip1, Appl, Arc42, Arf51F, Arf79F, ArfGAP3, Arl2, Arl6, Arp2, Arp3, Arpc1, Arpc2, Arpc5, Ars2, Asator, Ask1, AstA, Asx, Atac3, Atet, Atg1, Atg101, Atg12, Atg13, Atg16, Atg17, Atg18a, Atg2, Atg3, Atg4a, Atg4b, Atg5, Atg6, Atg7, Atg8a, Atg9, Atpalpha, Atx2, Axn, B-H1, B-H2, B9d1, BBS1, BBS4, BBS8, BEAF-32, BI-1, BRWD3, Baldspot, Bap55, Bap60, Bet1, Bet3, BicC, BicD, Bka, BoYb, BobA, Br140, Brd, Brf, Bruce, Bsg, Btk29A, BuGZ, Bub1, BubR1, Buffy, Bug22, C15, C1GalTA, C3G, CASK, CCDC151, CDC45L, CG10126, CG10222, CG1024, CG10257, CG10324, CG10333, CG10341, CG10418, CG10431, CG10570, CG10657, CG10702, CG10754, CG10874, CG10903, CG1092, CG10979, CG1109, CG11147, CG11155, CG11159, CG11180, CG11275, CG11286, CG11306, CG11317, CG11350, CG11398, CG11417, CG11448, CG11529, CG11555, CG11583, CG11584, CG11597, CG11617, CG11760, CG11837, CG12004, CG12007, CG12065, CG12078, CG12147, CG12158, CG12163, CG12259, CG12301, CG12325, CG12333, CG12343, CG1239, CG12446, CG12484, CG12499, CG12517, CG12818, CG13073, CG13113, CG13196, CG13287, CG13298, CG13299, CG13321, CG13366, CG13531, CG13577, CG13623, CG13708, CG13807, CG13827, CG13900, CG13983, CG13998, CG14020, CG14034, CG14057, CG14174, CG14187, CG14210, CG14230, CG14299, CG14367, CG14535, CG14543, CG14544, CG14624, CG1463, CG14662, CG14712, CG14762, CG14840, CG14905, CG14995, CG15020, CG15067, CG15161, CG15255, CG15260, CG1532, CG15330, CG15429, CG15439, CG15443, CG15549, CG15571, CG15666, CG15721, CG15812, CG15896, CG15923, CG16700, CG1671, CG1677, CG16903, CG16908, CG16974, CG17003, CG17068, CG17083, CG17118, CG17283, CG17633, CG17683, CG1785, CG1789, CG17928, CG18273, CG18404, CG18675, CG2063, CG2091, CG2100, CG2116, CG2260, CG2577, CG2656, CG2678, CG2691, CG2747, CG2875, CG2901, CG2931, CG2938, CG2972, CG30007, CG30008, CG30156, CG30161, CG30382, CG30441, CG31007, CG31076, CG31087, CG31097, CG31111, CG31122, CG31126, CG31140, CG31475, CG31612, CG31678, CG31751, CG31803, CG31871, CG31926, CG32022, CG32069, CG32075, CG32137, CG32138, CG32206, CG3224, CG32344, CG32373, CG32564, CG32642, CG32676, CG32708, CG32732, CG32944, CG33051, CG33203, CG33228, CG33270, CG33293, CG33514, CG33688, CG34109, CG34330, CG34345, CG34362, CG34380, CG3527, CG3618, CG3690, CG3703, CG3735, CG3769, CG3770, CG3817, CG3829, CG3927, CG3964, CG3967, CG4038, CG40485, CG4061, CG4066, CG41099, CG4203, CG42261, CG42264, CG42326, CG42383, CG42488, CG42588, CG42674, CG42732, CG42741, CG43370, CG4364, CG43729, CG43740, CG43897, CG45049, CG45057, CG4525, CG4552, CG4554, CG4593, CG4615, CG4629, CG4733, CG4781, CG4806, CG4825, CG4829, CG4842, CG4901, CG4982, CG5033, CG5142, CG5160, CG5213, CG5214, CG5254, CG5290, CG5326, CG5380, CG5458, CG5466, CG5484, CG5525, CG5543, CG5569, CG5608, CG5642, CG5674, CG5721, CG5742, CG5758, CG5780, CG5790, CG5800, CG5808, CG5819, CG5953, CG5964, CG6066, CG6145, CG6225, CG6255, CG6272, CG6277, CG6308, CG6353, CG6398, CG6509, CG6512, CG6686, CG6701, CG6724, CG6841, CG6852, CG6867, CG6937, CG6959, CG6971, CG7028, CG7033, CG7084, CG7115, CG7154, CG7156, CG7179, CG7246, CG7275, CG7339, CG7376, CG7384, CG7386, CG7470, CG7497, CG7631, CG7656, CG7668, CG7714, CG7728, CG7770, CG7834, CG7839, CG7860, CG7920, CG8064, CG8086, CG8116, CG8117, CG8136, CG8142, CG8149, CG8155, CG8326, CG8386, CG8435, CG8461, CG8564, CG8668, CG8765, CG8851, CG8891, CG9004, CG9098, CG9175, CG9194, CG9222, CG9246, CG9270, CG9305, CG9372, CG9422, CG9518, CG9596, CG9649, CG9650, CG9705, CG9766, CG9849, CG9962, CG9987, CHORD, CIAPIN1, COX4, COX5A, COX6B, COX7C, CR31781, CR43361, CSN1b, CSN3, CSN4, CSN5, CSN6, CSN7, CSN8, CTPsyn, Ca-alpha1D, CaMKII, Cad74A, Cad86C, Cad99C, CadN, CadN2, Caf1-55, CalpA, CalpB, Calr, Cam, CanB2, Cap-G, Cas, Catsup, Cbl, Cbp80, Cby, Ccn, Ccp84Af, Cct1, Cct5, CdGAPr, Cda4, Cdc16, Cdc23, Cdc27, Cdc37, Cdc42, Cdc7, Cdk1, Cdk12, Cdk5, Cdk5alpha, Cdk8, Cdk9, CdsA, CecA1, CecB, Ced-12, CenB1A, Cenp-C, Cep135, Cep89, Cerk, Cg25C, Chc, Chd1, Che-13, Chi, Ciao1, Cip4, CkIIalpha, CkIIbeta, CkIalpha, Clp, Cog3, Con, Cont, Cortactin, Cp1, Cp16, Cp36, Cp7Fa, Cp7Fb, Cp7Fc, Cpn, Cpr30F, Cpr49Ah, Cpsf100, Cpsf160, Cpsf73, Crk, Csk, CstF-64, CtBP, CtsB1, Cul1, Cul2, Cul3, Cul4, Cul5, CycA, CycE, CycJ, CycK, CycT, Cyp1, Cyp18a1, Cyp309a1, Cyp310a1, Cyt-b5, Cyt-b5-r, Cyt-c-d, D, DAAM, DCP1, DCTN1-p150, DCTN2-p50, DCTN4-p62, DIP-gamma, DNApol-alpha180, DNApol-alpha50, DNApol-delta, DNApol-epsilon255, DNaseII, Dab, Dad, Dap160, Dark, Dat, Dbp73D, Dbx, Dcp-1, Dcr-1, Ddx1, Debcl, Det, Dg, Dhc64C, Dhx15, Diap1, Dif, Dim1, Dis3, Dl, Dlc90F, Dlic, Dlip1, Dlip3, Dll, DnaJ-60, Dnz1, Doa, Doc1, Doc2, Doc3, Dok, DopEcR, Dp, Dpy-30L1, Dr, Drak, Dredd, Dref, Drep1, Drep2, Drep3, Drice, Drl-2, Droj2, Dronc, Dscam1, Dscam2, Dsor1, E(Pc), E(bx), E(spl)m2-BFM, E(spl)m3-HLH, E(spl)m4-BFM, E(spl)m5-HLH, E(spl)m6-BFM, E(spl)m7-HLH, E(spl)m8-HLH, E(spl)malpha-BFM, E(spl)mbeta-HLH, E(spl)mdelta-HLH, E(spl)mgamma-HLH, E(z), E2f1, E2f2, EDTP, EMC3, ETHR, Ebp, EcR, Ect3, Ef1alpha100E, Ef1gamma, Efhc1.1, Efhc1.2, Egfr, Eig71Ed, Eig71Ef, Eig71Ej, Eip63F-1, Eip71CD, Eip74EF, Eip75B, Eip93F, EloC, Elp3, EndoG, EndoGI, Ephrin, Ercc1, Ets21C, Ets65A, Ets96B, Ets97D, Ets98B, Evi5, Exo84, FASN1, FER, Fadd, Fak, Fas1, Fas2, Fas3, Fcp1, Femcoat, Fen1, Fer2, Fhos, Fie, Fmr1, Fs(2)Ket, Fur1, G9a, GAA1, GATAd, GATAe, GCS2beta, GM130, GMF, Galphai, Galphao, Galphaq, Gapdh1, Gasz, GatA, Gbeta13F, GckIII, Gclc, Gcn5, Ggamma1, Girdin, Gli, Glt, GluClalpha, Gmd, Gnf1, Gpo-1, Gprk1, Gprk2, Grip128, Grip71, Grip75, Grip91, GstE11, Gtp-bp, Gyc76C, H, H15, HDAC1, HEATR2, HGTX, HHEX, HP1e, HP6, HSPC300, Hand, Hdc, He, Hem, Hex-C, Hey, HipHop, His3.3A, Hlc, HmgD, Hmgs, Hmx, HnRNP-K, Hop, Hr46, Hr51, Hr78, Hrb27C, Hrb87F, Hrb98DE, Hrs, Hs3st-B, Hsc70-4, Hsc70-5, Hsf, Hsp60B, Hsp60C, Hsp68, Hsp83, HtrA2, IKKepsilon, IM4, IP3K2, ITP, Ice1, Ilp8, Ime4, Iml1, Imp, ImpL3, InR, Incenp, Int6, IntS11, IntS12, IntS2, IntS4, Invadolysin, Inx2, Ip259, Ire1, Irk2, Iswi, ItgaPS4, ItgaPS5, Itp-r83A, JIL-1, Jafrac1, JhI-1, Jon25Bii, Jra, Kank, Kap3, Kat60, Khc, Kif3C, Klc, Klp61F, Klp64D, Kmn1, Kr, Kr-h1, Krn, LIMK1, LRR, LSm7, Lam, Lamp1, LanA, LanB1, LanB2, Lar, Lasp, Lcp65Ad, Lim3, Liprin-alpha, Liprin-beta, Liprin-gamma, Lis-1, Lkb1, LpR2, Lrr47, Lrrk, Lsd-1, Lsp1beta, Lsp2, M1BP, M6, MAGE, MAPk-Ak2, MBD-R2, MCPH1, MED10, MED11, MED15, MED22, MED24, MED27, MED28, MED31, MED4, MED6, MED9, MEP-1, MESK4, Mad, Mal-A1, Mal-A2, Manf, Marf, Mat89Ba, Mbs, Mcm10, Mcm2, Mcm3, Mcm6, Mcr, Mctp, Mdh1, Mdh2, Mdr65, Med, Mef2, Mer, MetRS, Mfap1, Mhc, Mi-2, Mical, Mis12, Mitofilin, Mkk4, Mlc2, Mlp60A, Mlp84B, Mmp1, Mmp2, Mnt, Mob2, Mob4, Moe, Mondo, Mos, Mp, Mp20, Mpp6, MrgBP, Mrtf, Msp300, Mst77F, Mst77Y-13, Mst77Y-4, Mst77Y-7, Mst77Y-9, Mst84Da, Mst84Db, Mst84Dc, Mst84Dd, Mst87F, Mst98Ca, Mst98Cb, Mtl, Mtp, Muc12Ea, Muc26B, Muc4B, Muc91C, Mur11Da, Myb, Myc, Myd88, Mys45A, Myt1, N, NANS, NAT1, NC2beta, ND-49, ND-PDSW, NT1, Nacalpha, Nak, Nap1, Nckx30C, Ndc1, Ndc80, Nedd4, Nedd8, Nelf-E, NetA, NetB, Neto, Nf-YA, Nf-YB, Nf-YC, Nf1, NiPp1, NijB, Nlg3, Nmd3, Nmt, Non3, Nop56, Nop60B, Nopp140, Nos, Nost, Not1, Not3, Npc1a, Npc2a, Npc2c, Npl4, Nprl2, Nprl3, Nrg, Nrk, Nrt, Nrx-IV, Ntl, Nuf2, Nup153, Nup205, Nup44A, Nup50, Nup58, O-fut1, OSCP1, Oat, Obp99b, Obp99c, Obp99d, Ocho, Oli, Opa1, Optix, Or85a, Orc1, Orc2, Orc5, Osbp, Oseg1, Oseg2, Oseg4, Oseg5, Oseg6, Osi7, Osm6, Ost48, Ote, PCNA, PDZ-GEF, PGRP-SA, PI4KIIIalpha, PIG-C, PIG-S, PIG-V, PIP4K, PPP4R2r, PQBP1, PTP-ER, Pabp2, Pak, Pak3, Parp, Past1, Pat1, Patj, Patronin, Pax, Pbp95, Pc, Pcf11, Pcl, Pdcd4, Pde11, Pde9, Pdk1, Pen, Pex1, Pex10, Pex12, Pex2, Pfk, Pgk, Pglym78, Pgm, Pi3K59F, Pi3K92E, Piezo, Pink1, Pitslre, Pka-C1, Pka-C2, Pka-R1, Pka-R2, Pkc98E, PlexA, PlexB, Plip, Plod, Pmi, Pop2, Poxm, Poxn, Pp1-13C, Pp1-87B, Pp2A-29B, Pp4-19C, Ppat-Dpck, Ppcs, Pph13, Ppt1, Prat, Prm, Prosalpha6T, Prosalpha7, Prosbeta3, Prosbeta5, Prosbeta7, ProtA, ProtB, Prp31, Prp8, Psc, Psf1, Psf2, Psf3, Psn, Pten, Ptp10D, Ptp4E, Ptp52F, Ptp61F, Ptp69D, Ptp99A, Ptpa, Ptpmeg, Ptpmeg2, Ptth, Ptx1, Pvf1, Pvf3, Pvr, Pxd, Pxt, PyK, QIL1, RFeSP, RIOK1, RIOK2, RN-tre, RPA2, RPA3, RYBP, Rab1, Rab10, Rab11, Rab18, Rab3-GAP, Rab4, Rab40, Rab5, Rab6, Rab7, Rac1, Rac2, RacGAP84C, Rack1, Raf, Rala, Ran, RanBPM, RanGAP, Rap1, Rap2l, Ras64B, Ras85D, RasGAP1, Rat1, Rb97D, Rbf, Rbm13, Rbp4, Rbp6, Rbp9, Rbsn-5, Rca1, Rcc1, Rcd1, Rcp, RecQ4, Ref1, Rel, Ret, RfC3, RfC38, RfC4, Rfx, Rga, Rheb, Rho1, RhoGAP100F, RhoGAP93B, RhoGAPp190, RhoGEF2, RhoGEF4, RhoGEF64C, RhoL, Rich, Rim, Rint1, Rip11, Rm62, Rme-8, RnrS, Roc1a, Roe1, Rok, Rop, RpA-70, RpI135, RpII15, RpL10, RpL10Aa, RpL23, RpL28, RpL7-like, RpS10a, RpS11, RpS2, RpS29, RpS3A, RpS5b, RpS8, Rpb4, Rpb7, Rpn12, Rpn13, Rpn7, Rpn8, Rpp30, Rpt4, Rpt6R, Rrp42, RunxA, Rx, S, S6k, S6kII, SA, SAK, SCAR, SERCA, SF1, SF2, SLIRP2, SMC1, SMC2, SMC3, SP, SP1029, SP2353, SREBP, SRPK, Sac1, Sar1, Sara, Sas-4, Sas10, Sbp2, Sce, Scgdelta, Scm, Scox, Scsalpha, Sdc, Sec15, Sec23, Sec24CD, Sec5, Sec6, Sec61alpha, Sec61beta, Sec8, SelD, SelR, Sem1, Sema-1a, Sema-1b, Sema-2a, Sema-2b, Sema-5c, Sep2, Ser, Sfmbt, Sgf11, Sgt1, Sh, Shab, Shark, Shroom, Sidpn, Sin1, Sin3A, Sirt2, Six4, SkpA, SkpE, Slc45-1, Sld5, Slh, Slik, Slimp, SmB, SmD2, SmD3, Smn, Smox, Smr, Smurf, Snoo, Snr1, SoYb, Socs36E, Sos, Sox14, Sox21a, SoxN, Spc105R, Spec2, Sply, Spn, Spn75F, Spt6, Spx, Sra-1, Src42A, Src64B, Srp54, Srp54k, SrpRbeta, Srpk79D, Sry-delta, Ssdp, Sse, Ssk, Ssrp, Stam, Stat92E, Strica, Strip, Su(H), Su(var)2-10, Su(var)2-HP2, Su(var)205, Su(var)3-3, Su(var)3-9, Su(z)12, Sulf1, Surf1, Surf4, Surf6, Sxl, Syn2, Syngr, Syp, Syt1, Syt14, Syx1A, Syx5, Syx7, Syx8, T-cp1, TBCB, TBCD, TBPH, TER94, TH1, TSG101, TTLL3B, Tab2, Taf1, Taf12, Taf2, Taf4, Taf5, Taf6, Tango10, Tango7, Tao, Tap42, Taz, Tbce, Tcp-1eta, Tctp, Tdrd3, Ten-a, Ten-m, Tengl2, Tet, TfAP-2, TfIIA-S, TfIIEbeta, TfIIFalpha, Thor, Tie, Tig, Tl, Tlk, Tm1, Tm2, Toll-6, Toll-7, Tollo, Tom, Tomosyn, Top1, Tor, Tpi, Tpl94D, Traf4, Tre1, Trf2, Trim9, Trl, Trn, Trn-SR, Trpml, Trxr-1, Ts, Tsc1, Tsp26A, Tsp2A, Tsp3A, Tsp42Ej, Tsp68C, Tsp86D, Tsr1, Twdlalpha, U2af50, U3-55K, UQCR-14, Uba1, Ubc10, UbcE2H, Ube3a, Ubi-p63E, Ubx, Uch-L5, Ulp1, Unc-115a, Unc-76, Unc-89, Unr, Use1, Usp47, Usp5, Usp8, Utx, Uvrag, VAChT, Vang, Vap-33B, Vav, VepD, VhaM8.9, Vhl, Vinc, Vm26Aa, Vm26Ab, Vm32E, Vps15, Vps20, Vps25, Vps28, Vps36, Vps39, Vps4, Vps60, Vrp1, WASp, Whamy, Wnk, Wnt10, Wnt2, Wnt4, Wnt5, Wnt6, Wsck, XNP, XRCC1, Xbp1, Xe7, Yp2, Yp3, ZAP3, Zasp52, Zasp66, Zasp67, Zfrp8, Zif, Zmynd10, Zw10, aPKC, aay, ab, abd-A, abo, ac, acj6, ade3, ago, alien, alph, alpha-Cat, alpha-Est5, alpha-Est7, alpha-Spec, alphaCOP, alphaSnap, alphaTub67C, aly, amn, amos, amx, ana, ana1, ana2, aop, aos, ap, app, apt, ara, ari-1, arm, armi, arx, ase, asf1, ash1, ash2, asl, asp, ast, atk, atms, ato, aub, aurA, aurB, aux, ave, babo, babos, baf, bai, ball, bam, bap, barc, bark, barr, baz, bbg, bcd, bchs, bdg, bdl, beat-IIIc, beat-Ia, beat-Ic, bel, ben, beta-Spec, betaCOP, betaGlu, betaTub60D, betaggt-I, bgcn, bib, bic, bif, bigmax, bin, blanks, blow, blp, blw, bnb, bnk, bnl, boca, boi, bol, bon, bora, boss, bowl, br, brat, brm, brn, brv2, bs, bsh, bsk, bt, btl, btz, bun, bur, byn, bys, c(3)G, cact, cactin, cad, can, caps, capt, capu, cas, cathD, caup, cav, caz, cbc, cbt, cbx, cdc14, cdi, ced-6, cep290, chb, cher, chic, chico, chif, chm, chn, chp, ci, cic, cid, cindr, ck, ckn, clos, clu, cm, cmb, cmet, cnc, cni, cnk, cnn, cno, cold, colt, comm, comm2, comm3, conv, cora, cort, cos, cpa, cpb, crb, crc, crm, crn, crol, crq, csul, csw, ct, cta, ctp, ctrip, cu, cue, cuff, cup, cv-c, cwo, cyr, d, d4, da, dac, dally, dap, dar1, dati, daw, dbo, dco, dec-1, del, dgo, dgrn, dgt1, dia, didum, dila, dimm, dj, dl, dlg1, dlp, dlt, dnc, dnd, dnt, dock, dom, dome, dop, dor, dos, dpn, dpp, dpr11, dpr12, dpy, drd, dre4, drk, drl, drosha, drpr, ds, dsd, dsh, dsx, dtr, dup, dy, dyl, dysc, e(y)1, eIF-2beta, eIF-3p40, eIF-4E, eIF-4a, eIF-5A, eIF2B-alpha, eIF2B-delta, eIF3-S9, eIF4AIII, eIF4E-3, eIF4E-5, eIF4G, eIF4G2, eIF5, eRF1, ea, eag, eas, eater, ebd2, ebi, ec, ecd, ed, edl, eff, eg, egg, egh, egl, egr, elB, elav, elg1, emc, emp, ems, en, ena, enc, endos, enok, ens, ergic53, erm, esc, esg, esn, eve, ex, exd, exex, exu, ey, eya, eys, f, faf, fan, fas, fax, fbl, fd19B, fd3F, fend, feo, fj, fkh, fl(2)d, flfl, fliI, fln, flr, flw, fng, fog, foi, for, foxo, fra, frac, fray, frtz, fru, fry, fs(1)K10, fs(1)M3, fs(1)N, fs(1)Yb, fs(1)h, fs(2)ltoPP43, ft, ftz, ftz-f1, fu, fusl, fuss, futsch, fw, fwe, fws, fz, fz2, fzo, fzy, galectin, gammaCOP, gammaTub37C, garz, gbb, gcl, gcm, gcm2, gd, gek, geminin, gfzf, gig, gish, gl, glo, goe, gogo, gpp, grau, grh, grim, grk, grn, gro, gsb, gsb-n, gt, gudu, gukh, gus, h, haf, ham, hb, hbs, hd, hdc, heix, hep, heph, her, hh, hid, hig, hkb, hmw, hook, hop, how, hpo, hth, htl, hts, htt, hyd, ida, if, ihog, in, ind, ine, insc, inv, ix, jagn, janA, janB, jar, jbug, jeb, jim, jing, jub, jumu, jvl, kat-60L1, kat80, kay, kek1, kek4, kek6, kel, kermit, kibra, kirre, kis, klar, klg, klhl10, klu, kn, kni, knrl, ko, kon, kra, krimp, krz, kst, kto, kug, kuk, kune, kuz, kz, l(1)10Bb, l(1)G0004, l(1)G0020, l(1)sc, l(2)35Df, l(2)37Cb, l(2)41Ab, l(2)dtl, l(2)efl, l(2)gd1, l(2)gl, l(2)k09022, l(2)k14710, l(3)01239, l(3)72Dn, l(3)mbt, l(3)psg2, lab, lama, lark, larp, lat, lbe, lbl, lbm, lic, lid, lig, lilli, lin-28, link, lmd, loco, lok, lola, loqs, lost, lov, lqf, lqfR, lsn, lute, lva, lwr, lz, m, mRpL35, mRpL40, mRpL44, mael, maf-S, mago, mam, mask, mats, mav, mbc, mbf1, mbl, mbo, mbt, mdlc, mdy, me31B, mei-41, mei-P26, mei-W68, meigo, melt, metro, mew, mey, mfas, mfr, mfrn, mgr, mi, mia, mib1, mib2, mid, milt, mim, mio, mip120, mip130, mip40, mira, mirr, mle, mlt, mmy, mnb, mod, mod(mdg4), mon2, moody, mop, mor, morgue, mr, mri, ms(2)34Fe, ms(2)35Ci, ms(3)76Ca, ms(3)76Cc, msi, msk, msn, mspo, msps, mts, mtsh, mud, mus101, mus301, muskelin, mute, mwh, mxc, mxt, myo, mys, nAChRalpha2, na, nab, nau, nclb, nct, ndl, neb, nej, neo, nerfin-1, nes, nesd, net, neur, niki, ninaE, nito, nkd, nmd, noc, nompA, nompB, norpA, nos, not, nrm, nrv2, nsl1, nsr, ntc, nub, nudC, nudE, nuf, nullo, numb, nvy, nyo, oc, ocm, okr, omd, onecut, opa, opm, orb, orb2, osa, osk, otk, otp, otu, out, ovo, ox, oys, p120ctn, p130CAS, p24-1, p47, p53, pAbp, pHCl, pUf68, pan, par-1, par-6, park, pasha, path, pav, pbl, pck, pcl, pcs, pcx, pdm2, pdm3, pds5, pea, peb, pelo, pgc, ph-d, ph-p, phm, pho, phyl, pic, pico, pie, pigs, pim, pins, pip, piwi, pk, plum, pnr, pnt, pod1, poe, polo, poly, polybromo, pon, pont, porin, pot, ppan, ppk, prc, prel, prom, prominin-like, pros, prtp, psd, psidin, psq, ptc, puc, pum, put, pwn, pyd, pygo, pyr, pzg, qkr58E-1, qless, qm, qsm, qtc, qua, r2d2, ranshi, rap, raptor, ras, rasp, rau, raw, rdx, rempA, repo, rept, retn, rg, rhea, rhi, rho, rib, ric8a, rictor, rig, rin, rk, rl, rn, rngo, rno, ro, robl, robo1, robo2, robo3, rols, rost, rpr, rst, rt, rtet, ru, rumi, rump, run, rush, rut, sa, sad, salm, salr, sals, san, santa-maria, sas, sav, sax, sbb, sc, sca, scat, scb, scra, scramb1, scrib, scro, scrt, scu, scw, sd, sda, sdk, sdt, sel, sens, seq, sesB, sev, sgg, sgl, sha, shd, shep, shf, shg, shi, shn, shot, shrb, shtd, shu, sick, side, sif, sigmar, sim, sima, simj, sina, sinah, sing, sinu, sisA, siz, skap, skd, skl, sktl, sky, sl, slbo, slgA, sli, sll, slmb, slmo, slou, slow, slpr, sls, sm, smid, smo, smt3, sn, snRNP-U1-70K, snRNP-U1-C, sna, snama, snf, snk, sns, so, sog, sosie, soti, spas, spen, spg, spi, spin, spir, spn-A, spn-B, spn-D, spn-E, spn-F, spo, spoon, spri, spz, spz5, sqa, sqd, sqh, squ, sqz, sra, srp, ss, ssh, ssp, stai, stan, stau, stg, stil, stl, stumps, stv, stwl, sty, sun, sv, svp, sw, swa, t-cup, tacc, tai, tap, tara, tau, tbrd-1, tefu, tej, tey, tgo, tho2, thr, ths, tilB, tin, tinc, tio, tj, tkv, tld, tll, tmod, tn, toc, tok, topi, tor, tow, tra, tra2, trc, trh, trio, trn, trol, trx, tsh, tsr, tsu, ttk, ttv, tud, tum, tup, tut, tutl, tw, twf, twi, twin, tws, tx, tyn, ubl, unc, unc-104, unc-13, unc-4, unc-5, unk, up, upSET, upd1, upd3, ush, usp, uzip, v, vas, veli, velo, ver, vimar, vir, vls, vn, vnc, vnd, vret, vri, vtd, vvl, wake, wash, wbl, wcd, wdp, wds, wech, wek, wg, wge, wgn, wisp, wit, wnd, wntD, woc, wor, wrapper, wts, wuho, wun, wun2, wupA, xit, xmas-1, xmas-2, yellow-h, yki, yl, yps, yrt, ytr, yuri, zf30C, zfh1, zip, zpg, zuc, zye]	FALSE
GO:0051050	GO_BiologicalProcess-GOA_07.10.2016_10h10	positive regulation of transport	[2, 3, 4, 5]	[Group06]	11	9.16667	3.06777e-05	0.0103077	{Group06=2.402351923012072E-6}	{Group06=1.9218815384096577E-5}	[CHOp24, CaBP1, Cam, Pkc53E, Rab1, RanBP3, Snx3, U2af50, Vps60, eater, lap]	[AP-2alpha, Abl, Act57B, Adck, AdipoR, Apoltp, Arf79F, BicD, CASK, CG17597, CG31935, CG7214, CHOp24, CaBP1, CaMKII, Cad99C, Cadps, Cam, CanA-14F, CanB, CapaR, Cas, Cdk12, Chc, Cortactin, Crag, Cul4, DCTN2-p50, Diap2, Fife, Fs(2)Ket, Glut1, Hip14, Itp-r83A, Kap-alpha3, Klp61F, LpR2, Moe, Mtor, Mvl, Myc, Nedd4, Nrx-1, PIG-V, Pkc53E, Pkc98E, Pld, Ppt1, RIOK1, RIOK2, Rab1, Rab11, Rab27, RanBP3, RhoGAP92B, RpL35A, SERCA, SH3PX1, Sar1, ScpX, Sec16, Sec23, Sec24CD, Sec5, Sec61alpha, Snx1, Snx3, Snx6, Stim, Syt1, Syt4, Syx7, Tab2, Tango1, Tao, TfAP-2, Tsr1, U2af50, Uvrag, Vps35, Vps60, Wnk, cac, cact, cas, cindr, comm, corn, dimm, drpr, dysc, eater, eca, feo, fu, hh, inaC, jar, lap, mnb, noi, norpA, numb, olf186-F, opm, p24-1, pav, pgant4, prtp, qvr, rtv, ru, scra, slmb, swm, thr, tim, unc-104, wdp, wls]	TRUE
GO:0051130	GO_BiologicalProcess-GOA_07.10.2016_10h10	positive regulation of cellular component organization	[3, 4, 5]	[Group06]	16	6.4	4.80786e-05	0.0159621	{Group06=2.402351923012072E-6}	{Group06=1.9218815384096577E-5}	[Ank2, Arpc5, CaBP1, Jupiter, Pkc53E, Rab1, Rac1, Rpt3, Rpt5, TBPH, Tm2, Vps60, chic, eater, lap, nudC]	[AP-2alpha, APC7, Abi, Abl, Abp1, Ada2a, Ada2b, Ada3, Akt1, Ank2, Apc, Arf79F, Arfip, Arp2, Arp3, Arpc1, Arpc2, Arpc3A, Arpc3B, Arpc4, Arpc5, Atac2, Atf-2, Atxn7, Bap60, BicD, Bsg25A, Bub1, BubR1, CASK, CG11486, CG14806, CG1674, CG30382, CG31935, CG32082, CG34362, CG42261, CG6353, CG9791, CaBP1, Cad99C, Ccdc56, Cdc16, Cdc23, Cdc42, Chc, Cip4, CoRest, Cortactin, Cp190, Crag, DAAM, Dhc64C, Drp1, Elba2, Elba3, Fhos, Fis1, G9a, GM130, GMF, Gel, Gprk1, HP1c, HP1e, HSPC300, Hr51, Ibf1, Ibf2, Imp, Invadolysin, JHDM2, Jupiter, Klp61F, Lasp, Lis-1, Lpt, Mad, Marf, Med, Mipp1, Mitf, Mnt, Moe, Mtor, Mul1, Myd88, NC2beta, Nedd4, Nrx-1, Octbeta2R, Opa1, PAN2, Pak, Pak3, Pgam5, Pgam5-2, Piezo, Pink1, Pkc53E, Pld, Ppt1, PsGEF, Rab1, Rab11, Rab21, Rac1, Rac2, RhoGAP68F, RhoGAP92B, RhoGEF4, Rok, Rop, Rpb4, Rpt1, Rpt2, Rpt3, Rpt3R, Rpt4, Rpt4R, Rpt5, Rpt6, Rpt6R, Rtf1, SCAR, Sar1, Sbf, Sbp2, Sdc, Sec23, Sec24CD, Sec5, Sirt6, Snx16, Su(var)205, Su(var)3-3, Su(var)3-7, Synd, Syt1, Syt4, Syx7, TBPH, Taf1, Taf11, Taf2, Tao, Tbp, Tctp, TfAP-2, TfIIFalpha, TfIIFbeta, Tm2, Top3beta, Trl, Trpml, Uvrag, Vang, Vps60, Vrp1, WASp, Whamy, Wnt5, aPKC, ash2, cac, cact, cal1, capu, caz, chb, cher, chic, chico, cid, cindr, comm, cpb, dar1, dia, didum, dlg1, dpn, drpr, dsh, eIF-5A, eater, ebi, egg, ena, esc, flr, fz, gbb, gish, ida, inaC, kat-60L1, kon, kra, lap, lmgA, loh, lva, mTerf3, mle, mlt, mnb, msps, nau, nmo, nod, norpA, nudC, nudE, numb, par-6, park, piwi, pk, pn, prtp, psidin, rap, sals, sax, scny, sgg, shot, sif, simj, sm, smo, smt3, sna, spas, spir, spz, stan, stau, tim, tkv, trio, trr, vih, wash, wde, wdp, wit, z]	FALSE
GO:0051493	GO_BiologicalProcess-GOA_07.10.2016_10h10	regulation of cytoskeleton organization	[5, 6]	[Group08]	11	8.27068	7.92369e-05	0.0258312	{Group08=1.5977257895050108E-7}	{Group08=1.5977257895050108E-6}	[Arpc5, Gbeta13F, Jupiter, Rho1, TBPH, Tm2, alpha-Spec, chic, sqh, stai, tacc]	[Abi, Abl, Apc, Apc2, Arfip, Arp2, Arp3, Arpc1, Arpc2, Arpc3A, Arpc3B, Arpc4, Arpc5, Atx2, Btk29A, CG10092, CG11298, CG15923, CG1674, CG17003, CG17816, CG32082, CG3967, CG6867, Cdc42, Cep135, Cep97, Cip4, Cp110, Cp190, Crk, DAAM, Dhc64C, Fhos, GMF, Gbeta13F, Gel, Ggamma1, Gprk1, HSPC300, IKKepsilon, Jupiter, LamC, Lrrk, Moe, Mtor, Ocrl, Patronin, PsGEF, Pvr, Rho1, RhoGAP68F, RhoGAP92B, RhoGEF2, RhoGEF4, Rok, SAK, SCAR, SkpA, Src64B, TBCD, TBPH, Tm2, Tsc1, Vhl, Vrp1, WASp, Whamy, alpha-Spec, asl, atl, aub, beta-Spec, capu, chb, cher, chic, chico, cnn, cpa, cpb, cta, dar1, dia, dila, dsh, ed, ena, flr, fog, fz, gek, gish, gwl, if, jar, lilli, mad2, mlt, mr, msps, mthl1, mwh, mys, ncd, nod, nwk, p120ctn, pav, qua, rho, rictor, sals, sgg, shi, shot, sigmar, skap, slmb, spas, spir, spoon, sqh, ssh, sstn, stai, step, sti, tacc, tmod, tum, twf, wash]	FALSE
GO:0051649	GO_BiologicalProcess-GOA_07.10.2016_10h10	establishment of localization in cell	[3]	[Group09]	31	4.32961	5.11632e-05	0.016935	{Group09=2.214507637424076E-5}	{Group09=1.1072538187120379E-4}	[AP-1-2beta, Ank2, Arp1, Atox1, CG6512, CHOp24, Cam, Clc, Cp1, Npc2a, Nup358, Nup50, Nup62, Nup98-96, Rab1, RanBP3, Roe1, Srp68, Tim10, Tim13, Tim9a, U2af50, gammaCOP, lap, lark, lwr, nudC, sqh, stai, tacc, wbl]	[128up, AGO2, AP-1-2beta, AP-1gamma, AP-1mu, AP-1sigma, AP-2alpha, AP-2mu, AP-2sigma, ATPsynO, Abl, Acsl, Act57B, Afti, Akt1, Amph, Ank, Ank2, Apc, Apc2, Aplip1, Arf102F, Arf51F, Arf79F, Arfrp1, Arl1, Arl2, Arl5, Arl6, Arp1, Arp3, Arpc1, Arr2, Atg1, Atg4a, Atg4b, Atg6, Atox1, Baldspot, Bet1, Bet3, Bet5, BicD, Blos1, Blos4, CASK, CDase, CG10011, CG10144, CG10420, CG10466, CG10688, CG11110, CG11151, CG1116, CG11753, CG11779, CG12241, CG12269, CG12379, CG12782, CG13137, CG13426, CG13793, CG13794, CG13887, CG1409, CG14438, CG14535, CG14712, CG14749, CG14894, CG15161, CG1695, CG1724, CG17597, CG17883, CG18178, CG18472, CG30441, CG3104, CG31251, CG31287, CG31935, CG32069, CG32113, CG32164, CG32165, CG32246, CG32409, CG32442, CG32506, CG32758, CG33296, CG33298, CG33635, CG3529, CG3703, CG4041, CG4074, CG42795, CG42837, CG4293, CG4520, CG4960, CG5142, CG5447, CG5484, CG5510, CG5662, CG5734, CG5745, CG5780, CG5885, CG5916, CG6512, CG6540, CG6664, CG7011, CG7214, CG7324, CG7382, CG7686, CG7791, CG8004, CG8155, CG8206, CG8219, CG8331, CG8531, CG8771, CG8841, CG9067, CG9240, CG9279, CG9393, CG9915, CHOp24, COX5B, COX5BL, CaMKII, Cadps, Cam, CanA-14F, CanA1, CanB, CanB2, Cas, Cby, Ccz1, Cenp-C, Chc, Che-13, Chro, Cirl, Clbn, Clc, Cnx99A, Cog3, Cog7, Cp1, Cp190, Csp, Cul4, CycB, DAT, DCP1, DCTN1-p150, DCTN2-p50, DCTN4-p62, DCTN5-p25, Dab, Dap160, Dat, Dbp80, Dcp-1, Dhc62B, Dhc64C, Diap2, Dlc90F, Dlic, DopEcR, Drp1, Dys, Eb1, Ebp, Efr, EndoA, Eps-15, Esyt2, Evi5, Exn, Exo70, Exo84, Fbp1, Fife, Fmr1, Frq1, Frq2, Fs(2)Ket, GABA-B-R2, GABPI, GAPcenA, GAPsec, GCC185, GCC88, Galphai, Gdi, Gga, Git, GluRIIA, Gmap, Golgin245, Gos28, Gp210, Gprk1, Grip, Gtp-bp, HDAC6, Hel25E, Hip14, Hop, Hph, Hpr1, Hrs, Hsc70-4, ICA69, Ih, Incenp, Itp-r83A, JhI-1, Kap-alpha1, Kap-alpha3, Kap3, Karybeta3, Khc, Khc-73, Klp10A, Klp64D, Klp67A, Klp68D, Klp98A, Kmn1, KrT95D, Lam, LanA, Liprin-alpha, Lis-1, Lrrk, Lsd-2, MAN1, Mad1, Madm, Marf, Mat89Ba, Membrin, Mink, Miro, Mis12, Mob4, Mon1, Mppe, Mps1, Msp300, Mtor, Myo10A, Mys45A, NFAT, Ndc1, Ndc80, Nlg3, Nmd3, Nnf1a, Nnf1b, Npc2a, Npc2b, Npc2c, Npc2d, Npc2f, Npc2g, Npc2h, Nrt, Nrx-1, Nrx-IV, Ns3, Nsf2, Nuf2, Nup107, Nup133, Nup153, Nup154, Nup160, Nup205, Nup214, Nup358, Nup44A, Nup50, Nup54, Nup58, Nup62, Nup75, Nup93-1, Nup93-2, Nup98-96, Nxf3, Nxt1, Orco, Osbp, Oseg1, Oseg2, Oseg4, Oseg6, PAPLA1, PCID2, PGAP5, PIG-V, Pallidin, Pen, Pex1, Pex10, Pex12, Pex13, Pex14, Pex2, Pex5, Phax, Pink1, Pka-C1, Pp1-87B, Ppat-Dpck, Ppcs, Ppt1, Pvr, RN-tre, Rab1, Rab14, Rab27, Rab3, Rab3-GAP, Rab3-GEF, Rab35, Rab5, Rab6, Rab7, Rab9, Rab9D, Rab9Db, Rab9E, Rab9Fa, Rab9Fb, RabX2, Rae1, Ran, Ran-like, RanBP3, RanGAP, Ranbp11, Ranbp16, Ranbp21, Ranbp9, Ras85D, Rbf, Rbsn-5, Rcc1, Rep, Rich, Rim, Roe1, Rok, Rop, Rph, RtGEF, RyR, S, S6kII, SH3PX1, SIDL, Sac1, Sar1, Scamp, ScpX, Sdc, Sec10, Sec13, Sec15, Sec16, Sec22, Sec23, Sec24AB, Sec24CD, Sec31, Sec5, Sec6, Sec61beta, Sec61gamma, Sec8, Sem1, SerT, Sgf11, Slh, Slik, Smg5, Smg6, Snap24, Snap25, Snap29, Snapin, Snx1, Snx16, Snx6, Spase12, Spase25, Spc25, Sprn, Srp14, Srp19, Srp54k, Srp68, Srp72, Srp9, SrpRbeta, SsRbeta, Stam, Stim, Su(fu), Syb, Syn, Synd, Syngr, Synj, Syt1, Syt12, Syt14, Syt4, Syt7, Sytalpha, Sytbeta, Syx13, Syx16, Syx17, Syx18, Syx1A, Syx4, Syx5, Syx6, Syx7, Syx8, TRAM, Tab2, Tbc1d15-17, TfAP-2, Tim10, Tim13, Tim17a1, Tim17a2, Tim17b, Tim17b1, Tim17b2, Tim23, Tim9a, Tom20, Tom40, Tom7, Tomosyn, Torsin, Trn, Trn-SR, Trp1, Trs20, Trs23, Trs31, Trs33, U2af50, UQCR-C2, Unc-13-4B, Unc-76, Vamp7, VhaM8.9, Vhl, Vmat, Vps13, Vps15, Vps16A, Vps16B, Vps25, Vps26, Vps28, Vps29, Vps35, Vps36, Vps39, Vps45, Vps53, Vti1a, WASp, X11L, Ykt6, ZC3H3, Zw10, aPKC, alphaCOP, alphaKap4, alphaSnap, alphaTub67C, ana2, arr, asp, aurA, aux, bam, baz, beta'COP, betaCOP, betaTub60D, blp, boca, brat, brp, btsz, btv, cac, cact, cana, car, cas, cbs, cdm, cert, chb, cher, cid, cm, cmet, cmpy, cni, cno, comt, cora, cos, cpb, cpx, crb, cry, ctp, cv-c, dco, didum, dila, dlg1, dop, dor, dsh, dysf, e(y)2, e(y)2b, eIF6, east, ebo, eca, edl, eg, egl, ema, emb, ena, ens, epsilonCOP, ergic53, exd, fab1, faf, feo, fh, flw, fu, futsch, fwe, g, gammaCOP, gammaSnap1, gammaSnap2, gbb, grk, gry, halo, heph, hh, hook, hop, hth, htt, insc, jagn, jar, klar, koi, ksh, l(1)G0320, l(2)gd1, l(2)gl, l(3)76BDm, l(3)mbt, lap, lark, loco, lqf, lqfR, lsn, lt, lva, lwr, mael, mago, mbo, mfr, mge, milt, mip130, mnb, mr, msk, msn, msps, mth, mud, nSyb, nac, neb, nej, nemy, ninaC, nod, noi, nompB, nonC, nudC, nudE, nxf2, olf186-F, or, p, p115, p53, park, pav, pcs, peb, pins, pix, pk, plx, polo, prt, ptc, qtc, rb, rdx, rempA, ric8a, rush, sbr, scat, scra, sesB, sfl, sgg, shi, sky, slmb, smt3, spas, spin, sqd, sqh, ssh, sta, stai, stj, stmA, stnA, stnB, sw, swm, syd, tacc, tay, tex, tho2, thoc5, thoc7, thr, tim, tomboy20, tomboy40, trp, tsu, ttm2, ttm3, ttm50, ttv, tud, tweek, twf, twit, unc-104, unc-13, unc-13-4A, veli, wake, wash, wbl, wisp, wkd, wls, xmas-2, yellow-g]	FALSE
GO:0055114	GO_BiologicalProcess-GOA_07.10.2016_10h10	oxidation-reduction process	[3]	[Group02]	37	5.06849	1.7859e-07	6.28638e-05	{Group02=1.7859027561272032E-7}	{Group02=1.607312480514483E-6}	[Adi1, Aldh, CG14997, CG17896, CG31075, CG31548, CG3609, CG3902, CG5214, CG6084, CG7460, CG9150, CREG, Coprox, Cyp6a14, Cyp9f2, Cyt-b5, GlyP, GstS1, Mdh2, ND-30, ND-ACP, ND-B17, ND-MLRQ, PHGPx, PPO2, Prx5, Prx6005, Sc2, SelR, Sod, Sod3, Trx-2, Trxr-1, UQCR-C1, scu, wal]	[ACC, AGBE, AIF, AOX1, AOX2, AOX3, AOX4, ARY, Acon, Acox57D-d, Acox57D-p, Adh, Adhr, Adi1, AdipoR, Aldh, Aldh-III, AlkB, Alr, Arc42, Asph, Atg1, CG10096, CG10097, CG10131, CG10165, CG10211, CG10253, CG10337, CG10425, CG10463, CG10495, CG10512, CG10561, CG10638, CG10639, CG10672, CG10700, CG10721, CG10748, CG10749, CG10814, CG10863, CG10932, CG11151, CG11162, CG11200, CG11208, CG11236, CG11257, CG11796, CG11828, CG11876, CG12116, CG12171, CG12206, CG12262, CG12338, CG1236, CG12398, CG12428, CG12539, CG1275, CG12766, CG12895, CG12896, CG13077, CG13078, CG13091, CG13126, CG13280, CG13284, CG13334, CG13377, CG13473, CG13611, CG13667, CG13833, CG14221, CG1434, CG14407, CG1441, CG1444, CG14630, CG14688, CG14740, CG14757, CG14882, CG14893, CG14946, CG14997, CG15093, CG15116, CG15343, CG1544, CG15531, CG15539, CG15717, CG15864, CG16935, CG17121, CG17199, CG17221, CG17544, CG17560, CG17562, CG17691, CG17807, CG17843, CG17896, CG17928, CG18003, CG18031, CG18170, CG18231, CG18233, CG18234, CG18547, CG18749, CG18808, CG18809, CG18814, CG1998, CG2064, CG2065, CG2070, CG2137, CG2254, CG2336, CG2604, CG2767, CG2982, CG30268, CG30275, CG30427, CG30495, CG31013, CG31016, CG31021, CG31028, CG31075, CG31235, CG31371, CG31413, CG31473, CG31524, CG31546, CG31548, CG31549, CG31551, CG31559, CG31644, CG31648, CG31673, CG31674, CG31809, CG31810, CG31874, CG31937, CG32026, CG3215, CG32199, CG32201, CG32554, CG32557, CG32649, CG32650, CG3270, CG3301, CG33093, CG33791, CG3397, CG34041, CG34134, CG34172, CG34342, CG34345, CG3483, CG3589, CG3592, CG3597, CG3603, CG3609, CG3626, CG3699, CG3719, CG3803, CG3835, CG3902, CG3939, CG3999, CG4009, CG4020, CG4036, CG40485, CG4174, CG4199, CG42261, CG42331, CG43206, CG43342, CG43343, CG4335, CG44296, CG4434, CG45065, CG4586, CG4594, CG4598, CG4610, CG4670, CG4706, CG4716, CG4747, CG4770, CG4836, CG4842, CG4860, CG5009, CG5028, CG5065, CG5167, CG5214, CG5235, CG5321, CG5346, CG5493, CG5590, CG5653, CG5946, CG5948, CG6034, CG6083, CG6084, CG6142, CG6144, CG6255, CG6279, CG6282, CG6287, CG6439, CG6523, CG6543, CG6629, CG6638, CG6661, CG6690, CG6762, CG6852, CG6888, CG6910, CG7024, CG7140, CG7280, CG7311, CG7322, CG7430, CG7460, CG7461, CG7470, CG7484, CG7550, CG7560, CG7601, CG7675, CG7724, CG7737, CG7755, CG7766, CG7834, CG7840, CG7848, CG7914, CG8032, CG8046, CG8199, CG8303, CG8306, CG8399, CG8475, CG8517, CG8630, CG8665, CG8757, CG8778, CG8888, CG8909, CG8993, CG9010, CG9147, CG9149, CG9150, CG9314, CG9319, CG9331, CG9360, CG9376, CG9436, CG9467, CG9485, CG9503, CG9509, CG9512, CG9514, CG9518, CG9519, CG9521, CG9522, CG9527, CG9531, CG9547, CG9577, CG9629, CG9674, CG9698, CG9743, CG9747, CG9791, CG9914, CIA30, COQ7, COX1, COX2, COX3, COX4, COX4L, COX5A, COX5B, COX5BL, COX6AL, COX6B, COX7A, COX7AL, COX7C, COX8, CR18854, CRAT, CREG, CYTB, Cat, Ccs, ChAT, Coprox, Cpr, CtBP, Cyp12a4, Cyp12a5, Cyp12b2, Cyp12c1, Cyp12d1-d, Cyp12d1-p, Cyp12e1, Cyp18a1, Cyp28a5, Cyp28c1, Cyp28d1, Cyp28d2, Cyp301a1, Cyp303a1, Cyp304a1, Cyp305a1, Cyp308a1, Cyp309a1, Cyp309a2, Cyp310a1, Cyp311a1, Cyp312a1, Cyp313a1, Cyp313a2, Cyp313a3, Cyp313a4, Cyp313a5, Cyp313b1, Cyp316a1, Cyp317a1, Cyp318a1, Cyp49a1, Cyp4aa1, Cyp4ac1, Cyp4ac2, Cyp4ac3, Cyp4ad1, Cyp4ae1, Cyp4c3, Cyp4d1, Cyp4d14, Cyp4d2, Cyp4d20, Cyp4d21, Cyp4d8, Cyp4e1, Cyp4e2, Cyp4e3, Cyp4g1, Cyp4g15, Cyp4p1, Cyp4p2, Cyp4p3, Cyp4s3, Cyp6a13, Cyp6a14, Cyp6a16, Cyp6a17, Cyp6a18, Cyp6a19, Cyp6a2, Cyp6a20, Cyp6a21, Cyp6a22, Cyp6a23, Cyp6a8, Cyp6a9, Cyp6d2, Cyp6d4, Cyp6d5, Cyp6g1, Cyp6g2, Cyp6t1, Cyp6t3, Cyp6u1, Cyp6v1, Cyp6w1, Cyp9b1, Cyp9b2, Cyp9c1, Cyp9f2, Cyp9h1, Cyt-b5, Cyt-b5-r, Cyt-c-d, Cyt-c-p, DJ-1alpha, Desat1, Desat2, Dhc36C, Dhfr, Dhod, Dhpr, Drat, Duox, ECSIT, EcR, Egm, Eip71CD, Eo, Ero1L, Etf-QO, FASN1, FASN2, FASN3, Fad2, Fbp2, Fdh, Fdx1, Fer1HCH, Fer2LCH, Fer3HCH, Fmo-1, Fmo-2, GILT1, GILT2, GILT3, Gapdh1, Gapdh2, Gbs-70E, Gdh, Gdi, Gld, GlyP, GlyS, Glycogenin, Gmer, Gpdh, Gpo-1, Grx-1, Gs1, GstD8, GstO1, GstO2, GstO3, GstS1, HDAC1, HDAC6, Hmgcr, Hn, Hnf4, Ho, Hph, Hr96, Idh, ImpL3, Invadolysin, Irc, Jafrac1, Jafrac2, Kdm2, Kdm4A, Kdm4B, Kua, LBR, LKRSDH, MCO3, MED27, Mco1, Mdh1, Mdh2, Men, Men-b, Menl-1, Menl-2, Mfe2, Mical, Mtpalpha, N, ND-13A, ND-13B, ND-15, ND-18, ND-19, ND-20, ND-20L, ND-23, ND-24, ND-24L, ND-30, ND-39, ND-42, ND-49, ND-49L, ND-51, ND-51L1, ND-51L2, ND-75, ND-ACP, ND-ASHI, ND-B12, ND-B14, ND-B14.5A, ND-B14.5AL, ND-B14.5B, ND-B15, ND-B16.6, ND-B17, ND-B17.2, ND-B18, ND-B22, ND-B8, ND-MLRQ, ND-MNLL, ND-PDSW, ND-SGDH, ND1, ND2, ND3, ND4, ND4L, ND5, NP15.6, Nc73EF, NijB, Nmdmc, Nos, Nox, P5CDh1, P5CDh2, P5cr, P5cr-2, PH4alphaEFB, PH4alphaMP, PH4alphaNE1, PH4alphaNE2, PH4alphaNE3, PH4alphaPV, PH4alphaSG1, PH4alphaSG2, PHGPx, PPO1, PPO2, PPO3, PSR, Pal1, Pdh, Peritrophin-A, Pgd, Pgm, PhKgamma, Phm, Pink1, Plod, Pmi, Pp2C1, Ppox, Prx2540-1, Prx2540-2, Prx3, Prx5, Prx6005, Ptth, Pxd, Pxn, Pxt, RFeSP, Rack1, Ras64B, Ras85D, Rep, Rim2, RnrL, RnrS, SERCA, Sardh, Sc2, Scox, Scsalpha, SdhA, SdhAL, SdhB, SdhBL, SdhC, SdhD, Seipin, SelR, Skeletor, Slimp, Smox, Sod, Sod2, Sod3, Sodh-1, Sodh-2, Sptr, Src42A, Ssadh, Su(P), Su(var)3-3, Surf1, T3dh, Tbh, Tet, Thiolase, Trh, Trx-2, TrxT, Trxr-1, Trxr-2, Txl, UQCR-11, UQCR-11L, UQCR-14, UQCR-14L, UQCR-6.4, UQCR-C1, UQCR-C2, UQCR-Q, Uro, Vkor, Wwox, Zw, antdh, barr, blw, cad, cd, cl, cn, cype, dare, dhd, dib, dj-1beta, fa2h, fh, foxo, hgo, ifc, kdn, klu, l(1)G0156, l(1)G0255, l(1)G0334, l(2)37Bb, l(3)87Df, laccase2, levy, lid, lox, lox2, mex1, nAChRalpha2, nahoda, ncd, nemy, nero, ninaB, ninaG, nos, nvd, olf413, ox, ph-d, ph-p, phm, ple, pug, ras, rdhB, ry, sad, scu, se, sgl, sgll, shd, slgA, smt3, sni, spo, spok, spoon, sro, su(r), sud1, sv, trh, v, vimar, wal, wat, yip2, zetaCOP]	TRUE
GO:0070727	GO_BiologicalProcess-GOA_07.10.2016_10h10	cellular macromolecule localization	[3]	[Group09]	28	5.26316	3.23131e-06	0.00110834	{Group09=2.214507637424076E-5}	{Group09=1.1072538187120379E-4}	[AP-1-2beta, Act5C, Ank2, CG6512, CHOp24, Cam, Clc, Cp1, Hrb27C, Nup358, Nup50, Nup62, Nup98-96, RanBP3, Rho1, Roe1, Srp68, TER94, Tim10, Tim13, Tim9a, Tm2, bic, chic, gammaCOP, lwr, rump, wbl]	[128up, ACC, AP-1-2beta, AP-1gamma, AP-1mu, AP-1sigma, AP-2alpha, AP-2mu, AP-2sigma, Abl, Ack, Act57B, Act5C, Act79B, Actn, Akt1, Ank, Ank2, Apc, Arl1, Arl5, Arp3, Arpc1, Arr2, Atg18a, Atg18b, Atg4a, Atg4b, Atg6, Atg9, BBS1, Baldspot, BicD, CDC45L, CG10011, CG10144, CG10420, CG10688, CG11110, CG11753, CG11779, CG11975, CG12241, CG12379, CG12782, CG13426, CG13887, CG1409, CG14712, CG14894, CG14977, CG15161, CG1598, CG1695, CG1724, CG18472, CG30423, CG30441, CG31287, CG31495, CG31935, CG32022, CG32113, CG32164, CG32165, CG32506, CG32758, CG33298, CG3529, CG3703, CG4041, CG4074, CG42787, CG42795, CG4406, CG4520, CG4942, CG5110, CG5142, CG5189, CG5199, CG5447, CG5662, CG5734, CG5742, CG5745, CG5780, CG5885, CG5916, CG6512, CG6540, CG7058, CG7214, CG7324, CG7382, CG7791, CG8004, CG8155, CG8206, CG8219, CG8531, CG8771, CG8841, CG9240, CG9356, CG9393, CG9853, CHOp24, CaMKII, Cam, CanA-14F, CanB, Cas, Cby, Cdc42, Cenp-C, Chc, Che-13, Cip4, CkIIalpha, CkIIbeta, Clbn, Clc, Cnb, Cog3, Cog7, Cp1, Cp7Fc, Crag, Cul4, D, DCP1, DCTN1-p150, Dcp-1, Dg, Dhc64C, Diap2, Dl, DopEcR, Ebp, Ets97D, Evi5, Exo84, Fak, Fbp1, Fs(2)Ket, Fur1, GAA1, GAPcenA, GAPsec, GCC185, GCC88, Gas8, Gga, Gmap, Golgin245, Gp210, Gprk1, Grip, Grip128, Grip71, Grip75, Gtp-bp, His2Av, Hop, Hph, Hr46, Hrb27C, Hrs, Hsp83, Ilk, Kap-alpha1, Kap-alpha3, Karybeta3, KdelR, Khc, Klp61F, Kr-h2, KrT95D, Lam, LamC, LanA, Lasp, Lcp65Ad, Lis-1, Lkb1, Lsd-1, Mal-A2, Membrin, Mer, Mi-2, Msp300, Mtor, Myo10A, Neto, Nsf2, Nup107, Nup133, Nup153, Nup154, Nup160, Nup205, Nup214, Nup358, Nup44A, Nup50, Nup54, Nup58, Nup62, Nup75, Nup93-1, Nup93-2, Nup98-96, Osbp, Oseg1, Oseg2, Oseg4, Oseg6, PIG-C, PIG-S, PIG-U, PIG-V, Parg, Parp, Pat1, Pax, Pen, Pex1, Pex10, Pex12, Pex13, Pex14, Pex2, Pex5, Pi4KIIalpha, Pka-C1, Prp18, Pten, RN-tre, Rab11, Rab32, Rab6, Rab8, Rae1, Ran, Ran-like, RanBP3, RanGAP, Ranbp11, Ranbp16, Ranbp21, Ranbp9, Ras85D, Rbf, Rbsn-5, Rcc1, Rep, Rho1, RhoGAP92B, Rim, Roe1, Rok, Rop, Rph, Rrp4, Rrp40, S, S6kII, SH3PX1, Sar1, Scgdelta, Sec13, Sec15, Sec16, Sec23, Sec24AB, Sec24CD, Sec3, Sec5, Sec6, Sec61beta, Sec61gamma, Shroom, SmD3, Smn, Snapin, Snx16, Spase12, Spase25, Spindly, Srp14, Srp19, Srp54k, Srp68, Srp72, Srp9, SrpRbeta, Sry-delta, SsRbeta, Stam, Stim, Su(H), Su(fu), Syt1, Syx13, Syx16, Syx17, Syx1A, Syx4, Syx5, Syx6, Syx7, Syx8, TER94, TM4SF, TM9SF4, TRAM, Tab2, Tapdelta, Tbc1d15-17, TfAP-2, Tim10, Tim13, Tim17a1, Tim17a2, Tim17b, Tim17b1, Tim17b2, Tim23, Tim9a, Tm1, Tm2, Tom20, Tom40, Tom7, Trn, Trn-SR, Trp1, Tsp26A, Tsp3A, Tsp42Ei, Tsp42Eq, Tsp86D, Tusp, UQCR-C2, VepD, VhaM8.9, Vhl, Vinc, Vps13, Vps15, Vps16A, Vps16B, Vps25, Vps26, Vps28, Vps29, Vps35, Vps36, Vps39, Vti1a, WASp, X11L, X11Lbeta, aPKC, ade3, alpha-Cat, alpha-Est5, alphaCOP, alphaKap4, alphaSnap, arm, arr, aub, aurA, bcd, beta'COP, betaCOP, betaTub60D, bic, blp, boca, btsz, btv, btz, by, cact, cal1, capu, car, cas, cbs, cdm, chb, chic, chico, ck, cm, cnc, cni, comt, cora, corolla, cos, crb, crm, cry, csul, cup, d, dco, dia, didum, dila, dlg1, dop, dor, eIF4AIII, ebo, eca, eg, egl, emb, enc, ergic53, exd, exu, feo, fray, fs(1)K10, fu, g, gammaCOP, gammaSnap1, gammaSnap2, glo, hh, hop, hth, jub, klar, ktub, l(1)G0320, l(2)gd1, l(2)gl, l(3)76BDm, lace, lost, lqf, lsn, lt, lwr, mael, mago, mbo, mge, mira, msk, msps, mus301, ninaC, noi, nompB, okr, olf186-F, or, orb, osk, p, p115, p130CAS, p53, par-1, pav, pbl, peb, plx, pod1, polo, pros, ptc, pyd, qtc, rb, rdx, rempA, rhea, rho, rod, rump, scra, sgg, shi, sktl, slmb, sm, smo, smt3, solo, spir, spn-A, spn-B, spn-D, spn-E, spn-F, spoon, sqd, stau, sw, swa, sws, t-cup, thr, tim, tomboy20, tomboy40, tsu, ttm2, ttm3, ttm50, tud, tum, uzip, vas, veli, wapl, wbl, wisp, wkd, wls, yellow-g, zip]	FALSE
GO:0072594	GO_BiologicalProcess-GOA_07.10.2016_10h10	establishment of protein localization to organelle	[4, 5, 6]	[Group09]	13	7.26257	6.96296e-05	0.0227689	{Group09=2.214507637424076E-5}	{Group09=1.1072538187120379E-4}	[CG6512, Cam, Nup358, Nup50, Nup62, Nup98-96, Roe1, Srp68, Tim10, Tim13, Tim9a, lwr, wbl]	[128up, Act57B, Akt1, Arl1, Arl5, Arr2, Atg6, Baldspot, CG10420, CG10688, CG11110, CG11753, CG11779, CG12379, CG12782, CG1409, CG14712, CG14894, CG18472, CG31935, CG32113, CG32164, CG32165, CG4520, CG5662, CG5885, CG6512, CG6540, CG7214, CG7382, CG7791, CG8004, CG8206, CG8219, CG8531, CG8771, CG9240, CG9393, CaMKII, Cam, CanA-14F, CanB, Cas, Cul4, Diap2, Ebp, Fs(2)Ket, GCC185, GCC88, Gmap, Golgin245, Gp210, Grip, Gtp-bp, Hop, Kap-alpha1, Kap-alpha3, Karybeta3, Membrin, Mtor, Nup107, Nup133, Nup153, Nup154, Nup160, Nup205, Nup214, Nup358, Nup44A, Nup50, Nup54, Nup58, Nup62, Nup75, Nup93-1, Nup93-2, Nup98-96, Pen, Pex1, Pex10, Pex12, Pex13, Pex14, Pex2, Pex5, Pka-C1, Rae1, Ran, Ran-like, RanGAP, Ranbp11, Ranbp9, Ras85D, Rcc1, Roe1, S, S6kII, Sec13, Snx16, Spase12, Spase25, Srp14, Srp19, Srp54k, Srp68, Srp72, Srp9, SrpRbeta, Stim, Su(fu), Tab2, Tim10, Tim13, Tim17a1, Tim17a2, Tim17b, Tim17b1, Tim17b2, Tim23, Tim9a, Tom20, Tom40, Tom7, Trn, Trn-SR, Trp1, UQCR-C2, Vps13, Vps15, Vps25, Vps28, Vps36, Vti1a, alphaKap4, arr, betaTub60D, blp, cact, car, cas, cbs, cdm, cos, cry, dco, dor, exd, feo, fu, hh, hop, hth, l(3)76BDm, lsn, lwr, mbo, mge, msk, noi, olf186-F, p, p53, pav, peb, ptc, qtc, rdx, scra, sgg, slmb, smt3, thr, tim, tomboy20, tomboy40, ttm2, ttm3, ttm50, wbl]	FALSE
GO:1902582	GO_BiologicalProcess-GOA_07.10.2016_10h10	single-organism intracellular transport	[4, 5]	[Group09]	17	7.05394	7.83092e-06	0.00267034	{Group09=2.214507637424076E-5}	{Group09=1.1072538187120379E-4}	[Ank2, Arp1, CG6512, Cam, Npc2a, Nup358, Nup50, Nup62, Nup98-96, Rab1, Roe1, Srp68, Tim10, Tim13, Tim9a, lwr, stai]	[128up, ATPsynO, Act57B, Akt1, Ank, Ank2, Aplip1, Arfrp1, Arp1, Atg1, Atg4a, Atg4b, Baldspot, CG10420, CG11151, CG11779, CG12269, CG12379, CG12782, CG1409, CG14712, CG15161, CG17597, CG30441, CG32164, CG32165, CG32442, CG42837, CG4520, CG5142, CG5447, CG5780, CG5885, CG6512, CG6540, CG7214, CG7382, CG8206, CG8219, CG8531, CG8771, CG9279, COX5B, COX5BL, CaMKII, Cam, CanA-14F, CanB, Cas, Cby, Che-13, Cul4, DCTN1-p150, DCTN2-p50, DCTN5-p25, Dhc62B, Dhc64C, Diap2, Dlc90F, Dlic, DopEcR, Ebp, Efr, Fbp1, Fs(2)Ket, Gp210, Grip, Gtp-bp, Hop, JhI-1, Kap-alpha1, Kap-alpha3, Kap3, Karybeta3, Khc, Khc-73, Klp64D, Klp68D, KrT95D, Liprin-alpha, Lis-1, Lrrk, Lsd-2, Marf, Mat89Ba, Miro, Mob4, Mtor, Npc2a, Npc2b, Npc2c, Npc2d, Npc2f, Npc2g, Npc2h, Nup107, Nup133, Nup153, Nup154, Nup160, Nup205, Nup214, Nup358, Nup44A, Nup50, Nup54, Nup58, Nup62, Nup75, Nup93-1, Nup93-2, Nup98-96, Oseg1, Oseg2, Oseg4, Oseg6, Pen, Pex10, Pex12, Pex13, Pex14, Pex2, Pex5, Phax, Pink1, Pka-C1, Pvr, Rab1, Rae1, Ran, Ran-like, RanGAP, Ranbp11, Ranbp9, Ras85D, Rcc1, Roe1, S6kII, Sac1, Sar1, ScpX, Sdc, Sec13, Sec23, Sec24AB, Sec24CD, Srp14, Srp19, Srp54k, Srp68, Srp72, Srp9, SrpRbeta, SsRbeta, Stim, Su(fu), TRAM, Tab2, Tim10, Tim13, Tim17a1, Tim17a2, Tim17b, Tim17b1, Tim17b2, Tim23, Tim9a, Tom20, Tom40, Tom7, Trn, Trn-SR, Trp1, Unc-76, VhaM8.9, alphaKap4, betaTub60D, blp, boca, btv, cact, cas, cdm, cert, cora, cos, cry, dco, didum, dila, dop, exd, feo, fh, fu, futsch, grk, halo, hh, hop, hth, htt, jar, klar, l(1)G0320, lqf, lwr, mbo, mge, milt, msk, nac, noi, nompB, nudE, olf186-F, p53, park, pav, peb, pk, ptc, rdx, rempA, scra, sgg, slmb, smt3, sta, stai, sw, syd, thr, tim, tomboy20, tomboy40, ttm2, ttm3, ttm50, tud, unc-104]	FALSE
GO:1902589	GO_BiologicalProcess-GOA_07.10.2016_10h10	single-organism organelle organization	[3, 4]	[Group08]	39	4.47761	2.05363e-06	0.00070645	{Group08=1.5977257895050108E-7}	{Group08=1.5977257895050108E-6}	[Ank2, Arpc5, CG10939, CG5023, CG5903, CG6512, Cam, Cnot4, Cp1, Fim, Gbeta13F, Jupiter, Mitofilin, Non2, Prosbeta7, Rab1, Rac1, Rho1, SelR, Sod, TBPH, TER94, Tcp-1zeta, Tim10, Tim13, Tim9a, Tm2, UQCR-C1, Zasp52, alpha-Spec, chic, cib, l(2)efl, lark, scu, sqh, stai, tacc, up]	[14-3-3epsilon, 14-3-3zeta, AGO2, ALiX, APC10, APC4, APC7, Abi, Abl, Act57B, Act88F, Actn, Actn3, Ank, Ank2, Apc, Apc2, Arf51F, Arfip, Arl2, Arl6, Arp2, Arp3, Arpc1, Arpc2, Arpc3A, Arpc3B, Arpc4, Arpc5, Atg12, Atg17, Atg18a, Atg18b, Atg2, Atg3, Atg4a, Atg4b, Atg5, Atg7, Atg8a, Atg8b, Atg9, Atx2, B9d1, BBS1, BBS4, BBS8, BicC, BicD, Brca2, Bsg, Bsg25D, Btk29A, BuGZ, Bub1, Bub3, BubR1, Bug22, C3G, CAP, CCDC151, CDase, CG10092, CG10874, CG10939, CG11298, CG11760, CG11788, CG11876, CG11975, CG12241, CG12511, CG13127, CG13163, CG13366, CG14020, CG14130, CG14131, CG14299, CG14367, CG14798, CG14905, CG15161, CG15237, CG15666, CG15896, CG15923, CG1674, CG1695, CG17003, CG17083, CG17816, CG18109, CG2023, CG30441, CG3062, CG3085, CG31687, CG31803, CG32082, CG32138, CG32232, CG32246, CG32264, CG32506, CG32819, CG32944, CG3326, CG34001, CG3430, CG34347, CG3618, CG3703, CG3769, CG3967, CG4041, CG4203, CG42488, CG42787, CG42795, CG42820, CG43370, CG45105, CG4525, CG4537, CG5023, CG5059, CG5142, CG5458, CG5525, CG5676, CG5745, CG5780, CG5903, CG5916, CG5964, CG6512, CG6664, CG6867, CG6878, CG6971, CG7033, CG7324, CG7352, CG7497, CG7716, CG8036, CG8116, CG8142, CG8155, CG8258, CHORD, CLS, CaMKII, Cam, CanB2, Cap-D2, Cap-D3, Cap-G, Capa, Cby, Cdc16, Cdc23, Cdc42, Cdc5, Ced-12, Cenp-C, Cep135, Cep89, Cep97, Chc, Che-13, Chro, Cip4, Cks30A, Cnb, Cnot4, Cp1, Cp110, Crk, CycA, CycB, CycT, DAAM, DCP1, DCTN1-p150, DCTN2-p50, Dcp-1, Det, Dg, Dhc64C, Diap1, Diap2, Dl, Dlic, EF-G2, Eb1, Efhc1.2, Evi5, FER, Fak, Fhos, Fib, Fim, Fmr1, Fs(2)Ket, GABA-B-R2, GAPcenA, GAPsec, GMF, Galphai, Galphao, Gbeta13F, GckIII, Gel, Ggamma1, Gie, Girdin, GluClalpha, Gos28, Gprk1, Grip128, Grip163, Grip71, Grip75, Grip84, Grip91, HBS1, HEATR2, HSPC300, Hakai, Hem, His2Av, Hmr, Hsc70-3, Hsc70-5, Hsp83, IKKepsilon, Ilk, Incenp, Invadolysin, Jupiter, KP78a, KP78b, Kap3, Kat60, Khc, Khc-73, Klp10A, Klp3A, Klp61F, Klp64D, Klp67A, Klp68D, Kmn1, LIMK1, LRR, Lam, LamC, LanA, Lasp, Lhr, Lis-1, Lkb1, Lrrk, Mad1, Map205, Marf, Membrin, Mhc, Mi-2, Mical, Mink, Miro, Mis12, Mitf, Mitofilin, Mkk4, Mlc2, Mlp84B, Mob4, Moe, Mps1, Mrtf, Msp300, Mst84Da, Mst84Db, Mst84Dc, Mst84Dd, Mtl, Mtor, Myb, Mys45A, N, Ndc1, Ndc80, Nipped-B, Nnf1a, Nnf1b, Non1, Non2, Non3, Ns1, Nuf2, Nup153, Nup205, OSCP1, Ocrl, Opa1, Orc2, Orc5, Oseg1, Oseg2, Oseg4, Oseg5, Oseg6, Osm6, PGRP-SA, PI4KIIIalpha, PIP4K, Pak, Pak3, Patronin, Pax, Pen, Pex10, Pex12, Pex13, Pex14, Pex2, Pex23, Pex5, Pi3K68D, Pink1, Pka-C1, Pka-R1, Pkn, Pld, Plp, Pmi, Poc1, Pp1-87B, Pp2A-29B, Ppcs, Prm, Prosbeta5, Prosbeta7, PsGEF, Pten, Pvr, QIL1, RN-tre, Rab1, Rab11, Rab21, Rab3, Rab5, Rab6, Rab7, Rab8, Rac1, Rac2, Rae1, Ran, RanGAP, RasGAP1, Rbf, Rbp4, Rbsn-5, Rcd1, Rcd2, Rcd4, Rcd5, Rcd6, Rcd7, RecQ5, Ret, RfC3, RfC38, RfC4, Rho1, RhoGAP18B, RhoGAP68F, RhoGAP92B, RhoGEF2, RhoGEF4, Rok, RpL10, RpL10Ab, RpL11, RpL13, RpL13A, RpL14, RpL17, RpL18A, RpL19, RpL21, RpL23A, RpL24, RpL27, RpL27A, RpL28, RpL3, RpL30, RpL35, RpL4, RpL6, RpL7, RpL7A, RpL8, RpL9, RpS23, RpS4, RpS6, RpS9, Rpn10, RtGEF, S6k, SA, SAK, SCAR, SH3PX1, SMC1, SMC2, SMC3, SMC5, SREBP, SRPK, Sac1, Sas-4, Sas-6, Sb, Sbf, Sce, Scgdelta, Sec22, Sec5, SelR, Sesn, Sgt1, Shroom, Sin1, Skeletor, SkpA, Slbp, Slik, Slimp, Smn, Snap24, Snap25, Snap29, Sod, Sod2, Sos, Spc25, Spindly, Spn, Sra-1, Src42A, Src64B, Srpk79D, Sry-alpha, Sse, Strip, Su(var)2-HP2, Syb, Synd, Syt1, Syt12, Syt14, Syt4, Syt7, Sytalpha, Sytbeta, Syx13, Syx16, Syx17, Syx1A, Syx4, Syx5, Syx6, Syx7, Syx8, TBCB, TBCD, TBPH, TER94, TTLL3B, Taf8, Tango9, Taz, Tbc1d15-17, Tbce, Tcp-1eta, Tcp-1zeta, Ten-m, Tim10, Tim13, Tim9a, Tm2, Tom20, Tom7, Topors, Trf4-1, Trf4-2, Trpml, Tsc1, UQCR-C1, Ubc6, Unc-89, Uvrag, Vamp7, Vav, Vha100-1, Vhl, Vinc, Vps11, Vps16A, Vps16B, Vps25, Vps28, Vps33B, Vps39, Vps4, Vps45, Vrp1, Vti1a, WASp, Wee1, Whamy, Yeti, Ykt6, Zasp52, Zasp66, Zasp67, Zmynd10, Zw10, Zwilch, aPKC, ago, alpha-Cat, alpha-Spec, alphaSnap, alphaTub67C, alphaTub84B, alphaTub85E, ana1, ana2, ana3, arm, armi, asl, asp, atl, aub, aurA, aurB, aust, ball, barr, baz, bel, beta-Spec, betaTub97EF, blow, bnk, bond, borr, bt, btsz, btv, btz, by, c(3)G, cac, cact, cana, capt, capu, car, cbs, cdc14, cdi, cep290, chb, cher, chic, chico, cib, cid, cindr, ck, cmet, cnc, cnn, cno, comt, cora, coro, cort, corto, cos, cpa, cpb, crm, crn, cta, ctp, cup, cv-c, dah, dar1, dgt2, dgt6, dia, dila, dl, dlg1, dmt, dnd, dnr1, dor, drk, dsh, dup, dyl, eIF-4E, eIF-4a, eIF2D, eco, ed, eg, egh, egl, emb, ena, ens, ergic53, f, fab1, feo, fliI, fln, flr, fog, foxo, fry, ft, fu, futsch, fz, fzo, gammaTub23C, gammaTub37C, gek, gish, glu, gpp, grk, gro, grp, gwl, heix, hep, heph, hmw, how, hts, htt, ida, if, ifc, insc, jar, jv, jvl, kat-60L1, kel, klar, kon, kug, l(2)41Ab, l(2)efl, l(2)gl, lark, larp, lat, lds, lft, lilli, lmgA, loco, lt, luna, m, mRpL24, mad2, mael, mago, mars, mask, mats, mbc, mei-38, mei-41, mei-S332, mew, mge, mgr, mip130, mlt, mon2, moody, mop, mr, msd1, msd5, msps, mst, mthl1, mtm, mts, mtsh, mud, mwh, mys, nSyb, ncd, neb, nesd, nmd, nod, nompB, nsr, nudE, nuf, nullo, nwk, orb2, ord, osk, p115, p120ctn, p130CAS, par-1, park, parvin, pav, pbl, pds5, ph-p, pico, pim, pins, pix, pk, plx, pnut, pod1, polo, poly, pont, porin, prel, prod, puc, qua, rdgA, rempA, rhea, rho, rho-7, ric8a, rictor, rod, rols, rt, sals, san, sau, sax, sced, scra, scu, sesB, sgg, shi, shot, sick, sif, sigmar, siz, skap, sktl, slmb, sls, sn, sna, sns, sofe, solo, spas, spd-2, spir, spn-D, spn-E, spn-F, spoon, sqa, sqd, sqh, ssh, ssp2, ssp6, ssp7, stai, step, stg, sti, stj, sub, sunn, sw, swa, t-cup, tacc, tal-1A, tal-2A, tal-3A, tal-AA, tau, thr, tilB, tmod, tn, tomboy20, tral, trio, tsr, tsu, ttm2, ttm3, ttm50, tum, tw, twf, twi, tws, tyn, unc, unc-104, unc-13, unc-45, up, uzip, vas, vib, vih, vtd, wac, wake, wapl, wash, wdb, wisp, wkd, wupA, yrt, yuri, zip, zye]	FALSE

### Sheet: Table S7
GroupID	Category	Term	Description	LogP	Log(q-value)	InTerm_InList	Genes	Symbols
1_Summary	KEGG Pathway	dme00010	Glycolysis / Gluconeogenesis	-4.7841	-2.55739	8/54	31406,33461,34021,34256,34779,35923,43244,45875,31605,40299,42185	Pdha,Pgk,muc,Aldh,CG9008,Pgm2a,CG31075,Hex-A,Fum1,tzn,Mdh2
1_Member	KEGG Pathway	dme00010	Glycolysis / Gluconeogenesis	-4.7841	-2.55739	8/54	31406,33461,34021,34256,34779,35923,43244,45875	Pdha,Pgk,muc,Aldh,CG9008,Pgm2a,CG31075,Hex-A
1_Member	KEGG Pathway	ko00010	Glycolysis / Gluconeogenesis	-4.7841	-2.55739	8/54	31406,33461,34021,34256,34779,35923,43244,45875	Pdha,Pgk,muc,Aldh,CG9008,Pgm2a,CG31075,Hex-A
1_Member	KEGG Pathway	dme00620	Pyruvate metabolism	-4.32787	-2.53665	7/46	31406,31605,34021,34256,40299,42185,43244	Pdha,Fum1,muc,Aldh,tzn,Mdh2,CG31075
1_Member	KEGG Pathway	ko00620	Pyruvate metabolism	-4.32787	-2.53665	7/46	31406,31605,34021,34256,40299,42185,43244	Pdha,Fum1,muc,Aldh,tzn,Mdh2,CG31075
2_Summary	KEGG Pathway	dme00020	Citrate cycle (TCA cycle)	-4.5247	-2.55739	7/43	31406,31605,34021,38447,41360,42185,44149,30995,33461,45875	Pdha,Fum1,muc,Scsalpha1,CG5214,Mdh2,mAcon1,CG17896,Pgk,Hex-A
2_Member	KEGG Pathway	dme00020	Citrate cycle (TCA cycle)	-4.5247	-2.55739	7/43	31406,31605,34021,38447,41360,42185,44149	Pdha,Fum1,muc,Scsalpha1,CG5214,Mdh2,mAcon1
2_Member	KEGG Pathway	ko00020	Citrate cycle (TCA cycle)	-4.5247	-2.55739	7/43	31406,31605,34021,38447,41360,42185,44149	Pdha,Fum1,muc,Scsalpha1,CG5214,Mdh2,mAcon1
2_Member	KEGG Pathway	dme01200	Carbon metabolism	-3.81803	-2.15175	10/114	30995,31406,31605,33461,34021,38447,41360,42185,44149,45875	CG17896,Pdha,Fum1,Pgk,muc,Scsalpha1,CG5214,Mdh2,mAcon1,Hex-A
2_Member	KEGG Pathway	ko01200	Carbon metabolism	-3.81803	-2.15175	10/114	30995,31406,31605,33461,34021,38447,41360,42185,44149,45875	CG17896,Pdha,Fum1,Pgk,muc,Scsalpha1,CG5214,Mdh2,mAcon1,Hex-A
2_Member	KEGG Pathway	M00009	Citrate cycle (TCA cycle, Krebs cycle)	-3.09877	-1.83042	5/35	31605,38447,41360,42185,44149	Fum1,Scsalpha1,CG5214,Mdh2,mAcon1
2_Member	KEGG Pathway	dme_M00009	Citrate cycle (TCA cycle, Krebs cycle)	-3.09877	-1.83042	5/35	31605,38447,41360,42185,44149	Fum1,Scsalpha1,CG5214,Mdh2,mAcon1
2_Member	KEGG Pathway	M00011	Citrate cycle, second carbon oxidation, 2-oxoglutarate => oxaloacetate	-2.89471	-1.66776	4/23	31605,38447,41360,42185	Fum1,Scsalpha1,CG5214,Mdh2
2_Member	KEGG Pathway	dme_M00011	Citrate cycle, second carbon oxidation, 2-oxoglutarate => oxaloacetate	-2.89471	-1.66776	4/23	31605,38447,41360,42185	Fum1,Scsalpha1,CG5214,Mdh2
3_Summary	KEGG Pathway	dme03013	RNA transport	-3.50661	-1.93724	11/148	32566,33226,35784,36037,36830,37005,38398,40589,41965,42816,43041	eIF5,lwr,Nup50,eIF3j,Nup62,eIF3c,eIF1,tacc,Bin1,Nup98-96,Nup358
3_Member	KEGG Pathway	dme03013	RNA transport	-3.50661	-1.93724	11/148	32566,33226,35784,36037,36830,37005,38398,40589,41965,42816,43041	eIF5,lwr,Nup50,eIF3j,Nup62,eIF3c,eIF1,tacc,Bin1,Nup98-96,Nup358
3_Member	KEGG Pathway	ko03013	RNA transport	-3.50661	-1.93724	11/148	32566,33226,35784,36037,36830,37005,38398,40589,41965,42816,43041	eIF5,lwr,Nup50,eIF3j,Nup62,eIF3c,eIF1,tacc,Bin1,Nup98-96,Nup358
4_Summary	KEGG Pathway	dme00410	beta-Alanine metabolism	-3.31998	-1.85455	4/18	30995,34256,41167,43244,32789,40059	CG17896,Aldh,SpdS,CG31075,scu,CG3902
4_Member	KEGG Pathway	dme00410	beta-Alanine metabolism	-3.31998	-1.85455	4/18	30995,34256,41167,43244	CG17896,Aldh,SpdS,CG31075
4_Member	KEGG Pathway	ko00410	beta-Alanine metabolism	-3.31998	-1.85455	4/18	30995,34256,41167,43244	CG17896,Aldh,SpdS,CG31075
4_Member	KEGG Pathway	dme00280	Valine, leucine and isoleucine degradation	-3.2198	-1.85455	5/33	30995,32789,34256,40059,43244	CG17896,scu,Aldh,CG3902,CG31075
4_Member	KEGG Pathway	ko00280	Valine, leucine and isoleucine degradation	-3.2198	-1.85455	5/33	30995,32789,34256,40059,43244	CG17896,scu,Aldh,CG3902,CG31075
5_Summary	KEGG Pathway	dme04141	Protein processing in endoplasmic reticulum	-3.27525	-1.85455	10/133	31849,34976,35056,36040,36270,37206,37744,39447,41166,43785	Ost48,CaBP1,GCS2beta,TER94,ERp60,wbl,l(2)efl,CG10973,Calr,Rad23
5_Member	KEGG Pathway	dme04141	Protein processing in endoplasmic reticulum	-3.27525	-1.85455	10/133	31849,34976,35056,36040,36270,37206,37744,39447,41166,43785	Ost48,CaBP1,GCS2beta,TER94,ERp60,wbl,l(2)efl,CG10973,Calr,Rad23
5_Member	KEGG Pathway	ko04141	Protein processing in endoplasmic reticulum	-3.27525	-1.85455	10/133	31849,34976,35056,36040,36270,37206,37744,39447,41166,43785	Ost48,CaBP1,GCS2beta,TER94,ERp60,wbl,l(2)efl,CG10973,Calr,Rad23
6_Summary	KEGG Pathway	dme03050	Proteasome	-3.11226	-1.83042	6/52	32047,34359,39628,40639,42805,46058	Rpt3,Prosalpha6,Prosbeta2,Prosbeta7,Rpt5,Prosbeta1
6_Member	KEGG Pathway	dme03050	Proteasome	-3.11226	-1.83042	6/52	32047,34359,39628,40639,42805,46058	Rpt3,Prosalpha6,Prosbeta2,Prosbeta7,Rpt5,Prosbeta1
6_Member	KEGG Pathway	ko03050	Proteasome	-3.11226	-1.83042	6/52	32047,34359,39628,40639,42805,46058	Rpt3,Prosalpha6,Prosbeta2,Prosbeta7,Rpt5,Prosbeta1
7_Summary	KEGG Pathway	dme00190	Oxidative phosphorylation	-2.44664	-1.25748	9/144	31950,37922,38154,38378,40679,42759,43829,45012,317928	ATPsyndelta,Nurf-38,ND-ACP,ND-30,Vha26,ATPsynCF6,ATPsynbeta,Vha68-2,ND-MLRQ
7_Member	KEGG Pathway	dme00190	Oxidative phosphorylation	-2.44664	-1.25748	9/144	31950,37922,38154,38378,40679,42759,43829,45012,317928	ATPsyndelta,Nurf-38,ND-ACP,ND-30,Vha26,ATPsynCF6,ATPsynbeta,Vha68-2,ND-MLRQ
7_Member	KEGG Pathway	ko00190	Oxidative phosphorylation	-2.44664	-1.25748	9/144	31950,37922,38154,38378,40679,42759,43829,45012,317928	ATPsyndelta,Nurf-38,ND-ACP,ND-30,Vha26,ATPsynCF6,ATPsynbeta,Vha68-2,ND-MLRQ

### Sheet: Table S8
#node1	node2	node1_string_id	node2_string_id	neighborhood_on_chromosome	gene_fusion	phylogenetic_cooccurrence	homology	coexpression	experimentally_determined_interaction	database_annotated	automated_textmining	combined_score
Act5C	cib	7227.FBpp0100124	7227.FBpp0070607	0	0	0	0	0.107	0.709	0	0.918	0.977
Act5C	sqh	7227.FBpp0100124	7227.FBpp0070842	0	0	0	0	0.155	0.146	0	0.771	0.821
Act5C	Non2	7227.FBpp0100124	7227.FBpp0072839	0	0	0	0	0.045	0.251	0.21	0.094	0.419
Act5C	up	7227.FBpp0100124	7227.FBpp0073682	0	0	0	0	0.13	0.15	0	0.533	0.624
Act5C	Fim	7227.FBpp0100124	7227.FBpp0074217	0	0	0	0	0.052	0.603	0.136	0.742	0.905
Act5C	Arpc5	7227.FBpp0100124	7227.FBpp0077378	0	0	0	0	0.051	0.303	0.201	0.541	0.725
Act5C	Arp1	7227.FBpp0100124	7227.FBpp0082121	0	0	0	0.955	0.073	0.475	0	0.653	0.507
Act5C	Tm2	7227.FBpp0100124	7227.FBpp0082535	0	0	0	0	0.152	0.447	0	0.939	0.969
Act5C	CG5023	7227.FBpp0100124	7227.FBpp0083275	0	0	0	0	0.048	0.277	0	0.271	0.455
Act5C	Rho1	7227.FBpp0100124	7227.FBpp0086354	0	0	0	0	0.097	0.12	0.307	0.937	0.961
Act5C	chic	7227.FBpp0100124	7227.FBpp0089196	0	0	0	0	0.101	0.591	0	0.993	0.997
Act5C	TER94	7227.FBpp0100124	7227.FBpp0111818	0	0	0	0	0.048	0.12	0	0.49	0.535
Act5C	Cam	7227.FBpp0100124	7227.FBpp0293502	0	0	0	0	0.096	0.205	0	0.705	0.769
Act5C	alpha-Spec	7227.FBpp0100124	7227.FBpp0305100	0	0	0	0	0.091	0.497	0.307	0.528	0.831
Act5C	Rac1	7227.FBpp0100124	7227.FBpp0304252	0	0	0	0	0.073	0.42	0.224	0.664	0.841
Ank2	alpha-Spec	7227.FBpp0292244	7227.FBpp0305100	0	0	0	0	0.052	0.134	0	0.725	0.754
Arp1	Non2	7227.FBpp0082121	7227.FBpp0072839	0	0	0	0	0.093	0.251	0.21	0.094	0.449
Arp1	Fim	7227.FBpp0082121	7227.FBpp0074217	0	0	0	0	0.051	0.541	0.136	0.506	0.789
Arp1	Arpc5	7227.FBpp0082121	7227.FBpp0077378	0	0	0	0	0.1	0.303	0.201	0.245	0.571
Arp1	Rac1	7227.FBpp0082121	7227.FBpp0304252	0	0	0	0	0.045	0.12	0.214	0.21	0.408
Arp1	CG5023	7227.FBpp0082121	7227.FBpp0083275	0	0	0	0	0.048	0.277	0	0.211	0.409
Arp1	Act5C	7227.FBpp0082121	7227.FBpp0100124	0	0	0	0.955	0.073	0.475	0	0.653	0.507
Arp1	Tm2	7227.FBpp0082121	7227.FBpp0082535	0	0	0	0	0.052	0.447	0	0.248	0.571
Arp1	Rab1	7227.FBpp0082121	7227.FBpp0083503	0	0	0	0	0.049	0	0.6	0.079	0.619
Arp1	chic	7227.FBpp0082121	7227.FBpp0089196	0	0	0	0	0.049	0.538	0	0.378	0.703
Arp1	alpha-Spec	7227.FBpp0082121	7227.FBpp0305100	0	0	0	0	0	0.059	0.695	0.072	0.71
Arpc5	Fim	7227.FBpp0077378	7227.FBpp0074217	0	0	0	0	0.048	0.525	0	0.621	0.813
Arpc5	chic	7227.FBpp0077378	7227.FBpp0089196	0	0	0	0	0.083	0	0	0.533	0.554
Arpc5	Arp1	7227.FBpp0077378	7227.FBpp0082121	0	0	0	0	0.1	0.303	0.201	0.245	0.571
Arpc5	Rac1	7227.FBpp0077378	7227.FBpp0304252	0	0	0	0	0.05	0.046	0.6	0.284	0.705
Arpc5	Act5C	7227.FBpp0077378	7227.FBpp0100124	0	0	0	0	0.051	0.303	0.201	0.541	0.725
CG5023	up	7227.FBpp0083275	7227.FBpp0073682	0	0	0	0	0.552	0	0	0.054	0.558
CG5023	Fim	7227.FBpp0083275	7227.FBpp0074217	0	0	0	0	0.052	0.543	0	0.594	0.808
CG5023	Arp1	7227.FBpp0083275	7227.FBpp0082121	0	0	0	0	0.048	0.277	0	0.211	0.409
CG5023	Tm2	7227.FBpp0083275	7227.FBpp0082535	0	0	0	0	0.564	0.111	0	0.494	0.787
CG5023	Act5C	7227.FBpp0083275	7227.FBpp0100124	0	0	0	0	0.048	0.277	0	0.271	0.455
CG5023	chic	7227.FBpp0083275	7227.FBpp0089196	0	0	0	0	0.051	0.272	0	0.457	0.592
Cam	up	7227.FBpp0293502	7227.FBpp0073682	0	0	0	0	0.052	0.262	0	0.297	0.465
Cam	Tm2	7227.FBpp0293502	7227.FBpp0082535	0	0	0	0	0.052	0.126	0	0.595	0.635
Cam	Rho1	7227.FBpp0293502	7227.FBpp0086354	0	0	0	0	0.247	0.066	0	0.704	0.773
Cam	chic	7227.FBpp0293502	7227.FBpp0089196	0	0	0	0	0.154	0.049	0	0.424	0.497
Cam	Act5C	7227.FBpp0293502	7227.FBpp0100124	0	0	0	0	0.096	0.205	0	0.705	0.769
Cam	Rac1	7227.FBpp0293502	7227.FBpp0304252	0	0	0	0	0.143	0.066	0	0.489	0.555
Cam	alpha-Spec	7227.FBpp0293502	7227.FBpp0305100	0	0	0	0.7	0	0.61	0	0.218	0.632
Cnot4	TER94	7227.FBpp0304028	7227.FBpp0111818	0	0	0	0	0.098	0.051	0	0.421	0.461
Cp1	sqh	7227.FBpp0086719	7227.FBpp0070842	0	0	0	0	0.41	0.05	0	0	0.415
Fim	sqh	7227.FBpp0074217	7227.FBpp0070842	0	0	0	0	0.073	0.093	0	0.432	0.48
Fim	Rac1	7227.FBpp0074217	7227.FBpp0304252	0	0	0	0	0.131	0.066	0.114	0.348	0.469
Fim	Rho1	7227.FBpp0074217	7227.FBpp0086354	0	0	0	0	0.052	0.384	0.114	0.344	0.615
Fim	Arp1	7227.FBpp0074217	7227.FBpp0082121	0	0	0	0	0.051	0.541	0.136	0.506	0.789
Fim	CG5023	7227.FBpp0074217	7227.FBpp0083275	0	0	0	0	0.052	0.543	0	0.594	0.808
Fim	Arpc5	7227.FBpp0074217	7227.FBpp0077378	0	0	0	0	0.048	0.525	0	0.621	0.813
Fim	Act5C	7227.FBpp0074217	7227.FBpp0100124	0	0	0	0	0.052	0.603	0.136	0.742	0.905
Fim	Tm2	7227.FBpp0074217	7227.FBpp0082535	0	0	0	0	0.049	0.487	0	0.861	0.926
Fim	chic	7227.FBpp0074217	7227.FBpp0089196	0	0	0	0	0.116	0.088	0	0.931	0.94
Gbeta13F	Tcp-1zeta	7227.FBpp0089182	7227.FBpp0073902	0	0	0	0	0.048	0.051	0.6	0	0.607
Gbeta13F	Rho1	7227.FBpp0089182	7227.FBpp0086354	0	0	0	0	0.095	0.251	0.241	0.429	0.667
Gbeta13F	Rac1	7227.FBpp0089182	7227.FBpp0304252	0	0	0	0	0.12	0.251	0.328	0.509	0.753
Non2	Act5C	7227.FBpp0072839	7227.FBpp0100124	0	0	0	0	0.045	0.251	0.21	0.094	0.419
Non2	Arp1	7227.FBpp0072839	7227.FBpp0082121	0	0	0	0	0.093	0.251	0.21	0.094	0.449
Prosbeta7	Rho1	7227.FBpp0078448	7227.FBpp0086354	0	0	0	0	0.052	0.047	0	0.393	0.404
Prosbeta7	TER94	7227.FBpp0078448	7227.FBpp0111818	0	0	0	0	0.312	0.465	0	0.118	0.647
Rab1	Arp1	7227.FBpp0083503	7227.FBpp0082121	0	0	0	0	0.049	0	0.6	0.079	0.619
Rab1	alpha-Spec	7227.FBpp0083503	7227.FBpp0305100	0	0	0	0	0	0	0.6	0.069	0.611
Rac1	sqh	7227.FBpp0304252	7227.FBpp0070842	0	0	0	0	0.091	0.384	0.9	0.671	0.979
Rac1	Fim	7227.FBpp0304252	7227.FBpp0074217	0	0	0	0	0.131	0.066	0.114	0.348	0.469
Rac1	Arpc5	7227.FBpp0304252	7227.FBpp0077378	0	0	0	0	0.05	0.046	0.6	0.284	0.705
Rac1	Arp1	7227.FBpp0304252	7227.FBpp0082121	0	0	0	0	0.045	0.12	0.214	0.21	0.408
Rac1	Rho1	7227.FBpp0304252	7227.FBpp0086354	0	0	0.434	0.951	0.29	0.812	0.451	0.966	0.926
Rac1	Gbeta13F	7227.FBpp0304252	7227.FBpp0089182	0	0	0	0	0.12	0.251	0.328	0.509	0.753
Rac1	chic	7227.FBpp0304252	7227.FBpp0089196	0	0	0	0	0.122	0.655	0.268	0.82	0.954
Rac1	Act5C	7227.FBpp0304252	7227.FBpp0100124	0	0	0	0	0.073	0.42	0.224	0.664	0.841
Rac1	stai	7227.FBpp0304252	7227.FBpp0293447	0	0	0	0	0.073	0.052	0	0.392	0.419
Rac1	Cam	7227.FBpp0304252	7227.FBpp0293502	0	0	0	0	0.143	0.066	0	0.489	0.555
Rac1	alpha-Spec	7227.FBpp0304252	7227.FBpp0305100	0	0	0	0	0.09	0.052	0.328	0.163	0.45
Rho1	cib	7227.FBpp0086354	7227.FBpp0070607	0	0	0	0	0.241	0	0	0.269	0.421
Rho1	sqh	7227.FBpp0086354	7227.FBpp0070842	0	0	0	0	0.154	0.384	0.9	0.955	0.997
Rho1	Fim	7227.FBpp0086354	7227.FBpp0074217	0	0	0	0	0.052	0.384	0.114	0.344	0.615
Rho1	Prosbeta7	7227.FBpp0086354	7227.FBpp0078448	0	0	0	0	0.052	0.047	0	0.393	0.404
Rho1	Tm2	7227.FBpp0086354	7227.FBpp0082535	0	0	0	0	0.052	0.069	0	0.473	0.494
Rho1	Sip1	7227.FBpp0086354	7227.FBpp0086065	0	0	0	0	0	0.374	0.114	0.111	0.464
Rho1	stai	7227.FBpp0086354	7227.FBpp0293447	0	0	0	0	0	0.049	0	0.474	0.478
Rho1	Gbeta13F	7227.FBpp0086354	7227.FBpp0089182	0	0	0	0	0.095	0.251	0.241	0.429	0.667
Rho1	Cam	7227.FBpp0086354	7227.FBpp0293502	0	0	0	0	0.247	0.066	0	0.704	0.773
Rho1	alpha-Spec	7227.FBpp0086354	7227.FBpp0305100	0	0	0	0	0.079	0.052	0.69	0.457	0.833
Rho1	chic	7227.FBpp0086354	7227.FBpp0089196	0	0	0	0	0.351	0.064	0.268	0.848	0.923
Rho1	Rac1	7227.FBpp0086354	7227.FBpp0304252	0	0	0.434	0.951	0.29	0.812	0.451	0.966	0.926
Rho1	Act5C	7227.FBpp0086354	7227.FBpp0100124	0	0	0	0	0.097	0.12	0.307	0.937	0.961
Sip1	Rho1	7227.FBpp0086065	7227.FBpp0086354	0	0	0	0	0	0.374	0.114	0.111	0.464
TBPH	TER94	7227.FBpp0088568	7227.FBpp0111818	0	0	0	0	0.043	0.432	0	0.921	0.953
TER94	Prosbeta7	7227.FBpp0111818	7227.FBpp0078448	0	0	0	0	0.312	0.465	0	0.118	0.647
TER94	TBPH	7227.FBpp0111818	7227.FBpp0088568	0	0	0	0	0.043	0.432	0	0.921	0.953
TER94	chic	7227.FBpp0111818	7227.FBpp0089196	0	0	0	0	0.094	0.199	0	0.485	0.594
TER94	Act5C	7227.FBpp0111818	7227.FBpp0100124	0	0	0	0	0.048	0.12	0	0.49	0.535
TER94	Cnot4	7227.FBpp0111818	7227.FBpp0304028	0	0	0	0	0.098	0.051	0	0.421	0.461
Tcp-1zeta	Gbeta13F	7227.FBpp0073902	7227.FBpp0089182	0	0	0	0	0.048	0.051	0.6	0	0.607
Tm2	sqh	7227.FBpp0082535	7227.FBpp0070842	0	0	0	0	0.099	0.088	0	0.748	0.775
Tm2	l(2)efl	7227.FBpp0082535	7227.FBpp0072009	0	0	0	0	0.577	0.048	0	0	0.58
Tm2	up	7227.FBpp0082535	7227.FBpp0073682	0	0	0	0	0.999	0.626	0	0.992	0.999
Tm2	Fim	7227.FBpp0082535	7227.FBpp0074217	0	0	0	0	0.049	0.487	0	0.861	0.926
Tm2	Arp1	7227.FBpp0082535	7227.FBpp0082121	0	0	0	0	0.052	0.447	0	0.248	0.571
Tm2	Rho1	7227.FBpp0082535	7227.FBpp0086354	0	0	0	0	0.052	0.069	0	0.473	0.494
Tm2	Cam	7227.FBpp0082535	7227.FBpp0293502	0	0	0	0	0.052	0.126	0	0.595	0.635
Tm2	Zasp52	7227.FBpp0082535	7227.FBpp0099801	0	0	0	0	0.288	0.12	0	0.473	0.641
Tm2	CG5023	7227.FBpp0082535	7227.FBpp0083275	0	0	0	0	0.564	0.111	0	0.494	0.787
Tm2	chic	7227.FBpp0082535	7227.FBpp0089196	0	0	0	0	0.056	0.049	0	0.862	0.865
Tm2	Act5C	7227.FBpp0082535	7227.FBpp0100124	0	0	0	0	0.152	0.447	0	0.939	0.969
Zasp52	up	7227.FBpp0099801	7227.FBpp0073682	0	0	0	0	0.279	0	0	0.631	0.723
Zasp52	Tm2	7227.FBpp0099801	7227.FBpp0082535	0	0	0	0	0.288	0.12	0	0.473	0.641
alpha-Spec	up	7227.FBpp0305100	7227.FBpp0073682	0	0	0	0	0	0	0	0.444	0.444
alpha-Spec	Arp1	7227.FBpp0305100	7227.FBpp0082121	0	0	0	0	0	0.059	0.695	0.072	0.71
alpha-Spec	Rab1	7227.FBpp0305100	7227.FBpp0083503	0	0	0	0	0	0	0.6	0.069	0.611
alpha-Spec	Rho1	7227.FBpp0305100	7227.FBpp0086354	0	0	0	0	0.079	0.052	0.69	0.457	0.833
alpha-Spec	Act5C	7227.FBpp0305100	7227.FBpp0100124	0	0	0	0	0.091	0.497	0.307	0.528	0.831
alpha-Spec	Ank2	7227.FBpp0305100	7227.FBpp0292244	0	0	0	0	0.052	0.134	0	0.725	0.754
alpha-Spec	Cam	7227.FBpp0305100	7227.FBpp0293502	0	0	0	0.7	0	0.61	0	0.218	0.632
alpha-Spec	Rac1	7227.FBpp0305100	7227.FBpp0304252	0	0	0	0	0.09	0.052	0.328	0.163	0.45
chic	cib	7227.FBpp0089196	7227.FBpp0070607	0	0	0	0	0.568	0.477	0	0.682	0.922
chic	sqh	7227.FBpp0089196	7227.FBpp0070842	0	0	0	0	0.506	0.049	0	0.65	0.821
chic	Fim	7227.FBpp0089196	7227.FBpp0074217	0	0	0	0	0.116	0.088	0	0.931	0.94
chic	Arpc5	7227.FBpp0089196	7227.FBpp0077378	0	0	0	0	0.083	0	0	0.533	0.554
chic	Arp1	7227.FBpp0089196	7227.FBpp0082121	0	0	0	0	0.049	0.538	0	0.378	0.703
chic	Tm2	7227.FBpp0089196	7227.FBpp0082535	0	0	0	0	0.056	0.049	0	0.862	0.865
chic	CG5023	7227.FBpp0089196	7227.FBpp0083275	0	0	0	0	0.051	0.272	0	0.457	0.592
chic	Rho1	7227.FBpp0089196	7227.FBpp0086354	0	0	0	0	0.351	0.064	0.268	0.848	0.923
chic	Cam	7227.FBpp0089196	7227.FBpp0293502	0	0	0	0	0.154	0.049	0	0.424	0.497
chic	TER94	7227.FBpp0089196	7227.FBpp0111818	0	0	0	0	0.094	0.199	0	0.485	0.594
chic	Rac1	7227.FBpp0089196	7227.FBpp0304252	0	0	0	0	0.122	0.655	0.268	0.82	0.954
chic	Act5C	7227.FBpp0089196	7227.FBpp0100124	0	0	0	0	0.101	0.591	0	0.993	0.997
cib	Rho1	7227.FBpp0070607	7227.FBpp0086354	0	0	0	0	0.241	0	0	0.269	0.421
cib	sqh	7227.FBpp0070607	7227.FBpp0070842	0	0	0	0	0.371	0	0	0.2	0.475
cib	chic	7227.FBpp0070607	7227.FBpp0089196	0	0	0	0	0.568	0.477	0	0.682	0.922
cib	Act5C	7227.FBpp0070607	7227.FBpp0100124	0	0	0	0	0.107	0.709	0	0.918	0.977
l(2)efl	up	7227.FBpp0072009	7227.FBpp0073682	0	0	0	0	0.54	0	0	0	0.54
l(2)efl	Tm2	7227.FBpp0072009	7227.FBpp0082535	0	0	0	0	0.577	0.048	0	0	0.58
sqh	cib	7227.FBpp0070842	7227.FBpp0070607	0	0	0	0	0.371	0	0	0.2	0.475
sqh	Cp1	7227.FBpp0070842	7227.FBpp0086719	0	0	0	0	0.41	0.05	0	0	0.415
sqh	Fim	7227.FBpp0070842	7227.FBpp0074217	0	0	0	0	0.073	0.093	0	0.432	0.48
sqh	up	7227.FBpp0070842	7227.FBpp0073682	0	0	0	0	0.092	0.16	0	0.672	0.728
sqh	Tm2	7227.FBpp0070842	7227.FBpp0082535	0	0	0	0	0.099	0.088	0	0.748	0.775
sqh	Act5C	7227.FBpp0070842	7227.FBpp0100124	0	0	0	0	0.155	0.146	0	0.771	0.821
sqh	chic	7227.FBpp0070842	7227.FBpp0089196	0	0	0	0	0.506	0.049	0	0.65	0.821
sqh	Rac1	7227.FBpp0070842	7227.FBpp0304252	0	0	0	0	0.091	0.384	0.9	0.671	0.979
sqh	Rho1	7227.FBpp0070842	7227.FBpp0086354	0	0	0	0	0.154	0.384	0.9	0.955	0.997
stai	Rho1	7227.FBpp0293447	7227.FBpp0086354	0	0	0	0	0	0.049	0	0.474	0.478
stai	tacc	7227.FBpp0293447	7227.FBpp0291772	0	0	0	0	0.12	0	0	0.559	0.596
stai	Rac1	7227.FBpp0293447	7227.FBpp0304252	0	0	0	0	0.073	0.052	0	0.392	0.419
tacc	stai	7227.FBpp0291772	7227.FBpp0293447	0	0	0	0	0.12	0	0	0.559	0.596
up	sqh	7227.FBpp0073682	7227.FBpp0070842	0	0	0	0	0.092	0.16	0	0.672	0.728
up	l(2)efl	7227.FBpp0073682	7227.FBpp0072009	0	0	0	0	0.54	0	0	0	0.54
up	alpha-Spec	7227.FBpp0073682	7227.FBpp0305100	0	0	0	0	0	0	0	0.444	0.444
up	Cam	7227.FBpp0073682	7227.FBpp0293502	0	0	0	0	0.052	0.262	0	0.297	0.465
up	CG5023	7227.FBpp0073682	7227.FBpp0083275	0	0	0	0	0.552	0	0	0.054	0.558
up	Act5C	7227.FBpp0073682	7227.FBpp0100124	0	0	0	0	0.13	0.15	0	0.533	0.624
up	Zasp52	7227.FBpp0073682	7227.FBpp0099801	0	0	0	0	0.279	0	0	0.631	0.723
up	Tm2	7227.FBpp0073682	7227.FBpp0082535	0	0	0	0	0.999	0.626	0	0.992	0.999

### Sheet: Table S9
Large colony								Small colony
Control				-Rho1				Control				-Rho1
	CylD	LOC409617	Rho1		CylD	LOC409617	Rho1		CylD	LOC409617	Rho1		CylD	LOC409617	Rho1
	19.98	19.31	20.43		21.67	19.79	22.21		20.82	19.93	20.09		19.95	18.74	19.74
Q1	19.83	19.22	20.64	Q4	21.09	20.23	22.59	Q7	21.03	19.82	20.14	Q10	19.99	19.02	19.34
	19.84	19.33	20.62		21.29	20.47	22.16		20.66	19.52	19.81		19.34	18.76	19.81
	19.86	18.92	20.39		20.65	19.73	21.65		19.96	19.13	19.84		20.32	19.25	19.99
Q2	19.88	19.19	20.64	Q5	20.67	20.08	22.33	Q8	20.57	19.76	19.61	Q11	19.93	19.8	20.38
	19.72	18.82	20.29		20.68	19.67	22.08		19.99	19.35	19.41		20.43	19.95	20.41
	20.02	19.17	20.45		20.71	19.48	21.47		21.51	20.6	20.41		20.44	19.66	20.54
Q3	19.88	19.62	20.47	Q6	20.53	19.62	21.48	Q9	21.63	19.91	20.73	Q12	20.17	19.68	20.57
	19.96	19.25	20.64		20.8	19.46	21.97		21.71	19.94	20.54		20.79	19.89	20.21

### Sheet: Table S10
Queen	1	2	3	4	5	6	7	8	9	10	11	12	13	14	15	16	17	18	19	20
Q1
Q1_M	0.585949	0.563545	0.523541	0.556485	0.528145	0.568512	0.553569	0.569511	0.599256	0.603672	0.570325	0.578059	0.582218	0.559516	0.571405	0.574494	0.566948	0.581209	0.558656	0.517101
Q1_L1	0.540735	0.523038	0.539291	0.555136	0.531554	0.519207	0.556275	0.514866	0.55135	0.541374	0.531434	0.537199	0.50974	0.548472	0.529481	0.545572	0.530062	0.522925	0.549588	0.547707
Q1_L2	0.54785	0.523703	0.526996	0.526568	0.530347	0.526448	0.536038	0.54057	0.533942	0.531648	0.53558	0.532868	0.549186	0.51072	0.542043	0.508193	0.556949	0.540787	0.556875	0.524407
Q2
Q2_M	0.597498	0.62351	0.576414	0.572541	0.615513	0.59889	0.550584	0.597816	0.595419	0.594189	0.595256	0.633615	0.572826	0.615662	0.598828	0.603834	0.619085	0.60785	0.599029	0.577611
Q2_L1	0.518393	0.545209	0.538234	0.542652	0.530561	0.521202	0.546614	0.519385	0.543262	0.521708	0.536394	0.533566	0.529076	0.539373	0.544271	0.515421	0.542493	0.544618	0.522059	0.541034
Q2_L2	0.540398	0.532557	0.512109	0.526402	0.532281	0.54298	0.544703	0.545339	0.526571	0.533371	0.512381	0.522247	0.537997	0.507074	0.529231	0.528063	0.512144	0.511784	0.537338	0.521017
Q3
Q3_M	0.577835	0.561835	0.581196	0.601385	0.60387	0.616029	0.576145	0.591558	0.560074	0.547123	0.569186	0.566951	0.588421	0.60772	0.608989	0.593719	0.572184	0.550419	0.568602	0.585303
Q3_L1	0.56706	0.544446	0.518204	0.551298	0.520544	0.554026	0.524745	0.527499	0.545838	0.54238	0.529711	0.565118	0.567967	0.533582	0.497033	0.540612	0.571671	0.535347	0.474431	0.51643
Q3_L2	0.533277	0.527587	0.52237	0.546672	0.54443	0.551318	0.545897	0.584262	0.539194	0.545549	0.562552	0.538159	0.557874	0.53692	0.544781	0.546484	0.544975	0.550069	0.504112	0.548073
Q4
Q4_M	0.561131	0.592706	0.574432	0.582591	0.607196	0.589861	0.571749	0.587188	0.580207	0.57025	0.580544	0.595412	0.606599	0.57305	0.561199	0.570328	0.579503	0.586182	0.586105	0.588463
Q4_L1	0.574766	0.555022	0.527155	0.532125	0.543214	0.557997	0.556612	0.547522	0.522724	0.527622	0.50856	0.489296	0.519801	0.546918	0.536651	0.549721	0.535223	0.552966	0.532888	0.573079
Q4_L2	0.500436	0.479888	0.505225	0.505903	0.503664	0.507888	0.480731	0.512884	0.501912	0.475713	0.516096	0.491142	0.507152	0.485192	0.506418	0.482272	0.501945	0.483038	0.472793	0.484095
Q5
Q5_M	0.597842	0.6109	0.605164	0.588836	0.603535	0.60593	0.596758	0.606789	0.604259	0.565929	0.571774	0.580791	0.636447	0.583863	0.594364	0.619886	0.610887	0.586137	0.580671	0.598569
Q5_L1	0.54518	0.46891	0.521913	0.530467	0.520832	0.484929	0.527746	0.493886	0.53572	0.498714	0.504874	0.517825	0.561391	0.502152	0.547431	0.521977	0.485101	0.531648	0.539639	0.549559
Q5_L2	0.476647	0.480134	0.489844	0.485465	0.447834	0.501533	0.476906	0.497189	0.466616	0.471135	0.477426	0.461302	0.438301	0.505144	0.470065	0.472829	0.464293	0.485001	0.471547	0.481838
Q6
Q6_M	0.558348	0.563104	0.561838	0.577329	0.578419	0.525624	0.564687	0.582568	0.561128	0.57098	0.552573	0.579441	0.551603	0.584518	0.583357	0.561689	0.574049	0.583814	0.577018	0.589118
Q6_L1	0.521231	0.533702	0.534221	0.561138	0.540952	0.535022	0.529867	0.494152	0.539908	0.533669	0.485273	0.522681	0.54335	0.523755	0.53839	0.544417	0.511564	0.535506	0.523616	0.53242
Q6_L2	0.499684	0.487521	0.503817	0.503612	0.502551	0.516453	0.488563	0.521692	0.479924	0.505562	0.462048	0.539982	0.506127	0.509341	0.481945	0.491748	0.467988	0.489276	0.476653	0.528842
Q7
Q7_M	0.562396	0.585284	0.547184	0.571071	0.577887	0.557712	0.569988	0.55353	0.544771	0.557342	0.558351	0.579558	0.582004	0.548132	0.550857	0.563655	0.551077	0.599519	0.548956	0.580521
Q7_S1	0.664026	0.663328	0.686284	0.683656	0.642164	0.647237	0.649391	0.661323	0.638854	0.662874	0.684737	0.692266	0.668808	0.681502	0.677337	0.658349	0.630326	0.642621	0.645911	0.676373
Q7_S2	0.668032	0.670573	0.662563	0.681681	0.666076	0.654232	0.634452	0.652736	0.654845	0.690712	0.660662	0.676055	0.645975	0.670199	0.665697	0.631208	0.639932	0.623571	0.652201	0.667247
Q8
Q8_M	0.605826	0.588483	0.558812	0.576366	0.600379	0.582273	0.618536	0.583136	0.579412	0.553796	0.566328	0.554127	0.547181	0.592716	0.610864	0.569452	0.620308	0.595603	0.604149	0.591779
Q8_S1	0.605926	0.659812	0.609148	0.642485	0.622218	0.664075	0.651357	0.684912	0.689583	0.650751	0.621712	0.612223	0.662144	0.618689	0.641959	0.589676	0.600538	0.631938	0.672659	0.666722
Q8_S2	0.620347	0.684788	0.653933	0.61925	0.639215	0.657262	0.602384	0.636791	0.627451	0.628639	0.644872	0.635205	0.659779	0.64072	0.692325	0.632415	0.624927	0.608145	0.590857	0.647267
Q9
Q9_M	0.583642	0.609096	0.599844	0.624499	0.605884	0.619763	0.587123	0.586974	0.602916	0.627007	0.575418	0.595834	0.626248	0.625378	0.600333	0.606786	0.588382	0.579947	0.632811	0.556362
Q9_S1	0.637388	0.669135	0.654462	0.628493	0.634491	0.646683	0.645615	0.635526	0.630063	0.657246	0.629437	0.668717	0.643656	0.629949	0.643656	0.675166	0.669223	0.639828	0.718777	0.660279
Q9_S2	0.68778	0.662498	0.636966	0.653599	0.638352	0.674199	0.654774	0.621514	0.667676	0.634183	0.689801	0.666394	0.634851	0.653125	0.661583	0.676276	0.632233	0.635111	0.633755	0.633748
Q10
Q10_M	0.561303	0.510175	0.591201	0.583581	0.578114	0.589923	0.558169	0.567246	0.573394	0.571976	0.535243	0.56601	0.578182	0.583096	0.542581	0.583246	0.551259	0.565939	0.551934	0.530279
Q10_S1	0.680526	0.676013	0.673275	0.644937	0.63355	0.66011	0.654585	0.672075	0.675916	0.663439	0.669213	0.671796	0.672175	0.657823	0.678644	0.664438	0.663559	0.645515	0.673489	0.648885
Q10_S2	0.603857	0.58783	0.607412	0.600885	0.612885	0.622102	0.59695	0.586085	0.622812	0.60044	0.576567	0.635983	0.596726	0.595172	0.582578	0.623581	0.616778	0.604204	0.603941	0.612308
Q11
Q11_M	0.562795	0.566883	0.568164	0.554292	0.559649	0.545588	0.554108	0.573501	0.571026	0.577589	0.575976	0.561001	0.572599	0.569576	0.570117	0.543814	0.560839	0.566821	0.563026	0.564378
Q11_S1	0.672425	0.663315	0.687225	0.677813	0.685788	0.699011	0.659163	0.670657	0.690449	0.685418	0.633106	0.678514	0.690732	0.678816	0.684678	0.687669	0.685093	0.694297	0.714271	0.718352
Q11_S2	0.580963	0.625703	0.640058	0.636953	0.581819	0.60046	0.612587	0.640689	0.62301	0.631669	0.614793	0.569577	0.587367	0.595003	0.593216	0.582533	0.625103	0.587032	0.598796	0.590264
Q12
Q12_M	0.607295	0.598303	0.559885	0.56857	0.586607	0.566318	0.568959	0.590997	0.562568	0.60202	0.576431	0.564135	0.592895	0.584551	0.596132	0.567191	0.56796	0.559295	0.581332	0.580349
Q12_S1	0.65576	0.651799	0.664645	0.646436	0.63815	0.654553	0.625813	0.659458	0.636561	0.61562	0.615805	0.623591	0.642086	0.665051	0.641255	0.628275	0.631876	0.655516	0.617803	0.653518
Q12_S2	0.602637	0.591422	0.588281	0.589433	0.634368	0.621398	0.59354	0.567545	0.586776	0.615993	0.621923	0.6161	0.605761	0.61768	0.632204	0.59329	0.590092	0.590929	0.632678	0.594303

### Sheet: Table S11
siRNA	sense (5'-3')	antisense (5'-3')
Rho1-siRNA-1	GGCAGCCAUUAGAAAGAAATT	UUUCUUUCUAAUGGCUGCCTT
Rho1-siRNA-2	GCCCAAAUGUGCCCAUUAUTT	AUAAUGGGCACAUUUGGGCTT
Rho1-siRNA-3	GGAAGGUAUUAGGGAAGUATT	UACUUCCCUAAUACCUUCCTT
Rho1-siRNA-4	GAUGUUGGCUCCUAUAAUUTT	AAUUAUAGGAGCCAACAUCTT
scramble siRNA	UUCUCCGAACGUGUCACGUTT	ACGUGACACGUUCGGAGAATT
Gene	sense (5'-3')	antisense (5'-3')
Rho1(GB47431)	AAACAAGTGGAACTGGCTCT	CAGGGAATCTGGACTATCAA
GAPDH (GB50902)	GATGCACCCATGTTTGTTTG	TTTGCAGAAGGTGCATCAAC
Kto (GB45373)	TCAACCAGCACCACCATACC	TGTTGCCTCATACGTTGTTGG
Keap1 (GB41840)	TCAAGAGATTGGGAGTTGGAG	CATTCATCATTTTCAGGATGG
CylD (GB45155)	ACAAATGCCACGATTTGGA	TTTCCGCAAACAGTACATTGTC
Arfgap3 (GB48600)	CCAAAGCAACACAAGCAGAA	TTATTGTTCTCATATCACCAAGTGC
RpA-70 (GB44421)	TTCAGGTAGAGAATTAAGGAAACGA	TTCAGCTTGTGATCCCCATA
mRPL44 (GB53201)	GCATGGTTGCATATTGGAACA	CGCTCCCACAAGTGCTAGA
Rpn2 (GB52526)	CGCCTGTAATGGAAACTGAAA	ACACGTTCTTGTTGCTCACG
